# scPerturb: Harmonized Single-Cell Perturbation Data

**DOI:** 10.1101/2022.08.20.504663

**Authors:** Stefan Peidli, Tessa D. Green, Ciyue Shen, Torsten Gross, Joseph Min, Samuele Garda, Bo Yuan, Linus J. Schumacher, Jake P. Taylor-King, Debora S. Marks, Augustin Luna, Nils Blüthgen, Chris Sander

## Abstract

Recent biotechnological advances led to growing numbers of single-cell perturbation studies, which reveal molecular and phenotypic responses to large numbers of perturbations. However, analysis across diverse datasets is typically hampered by differences in format, naming conventions, and data filtering. In order to facilitate development and benchmarking of computational methods in systems biology, we collect a set of 44 publicly available single-cell perturbation-response datasets with molecular readouts, including transcriptomics, proteomics and epigenomics. We apply uniform pre-processing and quality control pipelines and harmonize feature annotations. The resulting information resource enables efficient development and testing of computational analysis methods, and facilitates direct comparison and integration across datasets. In addition, we introduce E-statistics for perturbation effect quantification and significance testing, and demonstrate E-distance as a general distance measure for single cell data. Using these datasets, we illustrate the application of E-statistics for quantifying perturbation similarity and efficacy. The data and a package for computing E-statistics is publicly available at scperturb.org. This work provides an information resource and guide for researchers working with single-cell perturbation data, highlights conceptual considerations for new experiments, and makes concrete recommendations for optimal cell counts and read depth.

## Supplemental Table 3 for "scPerturb: Harmonized Single-Cell Perturbation Data"

	dataset	perturbation	edist_to_unperturbed	pvalue	significant	pvalue_adj	significant_adj
0	PapalexiSatija2021_eccite_arrayed_RNA	ATF2	19.341576423201477	0.0	True	0.0	True
1	PapalexiSatija2021_eccite_arrayed_RNA	CAV1	37.631357151739536	0.0	True	0.0	True
2	PapalexiSatija2021_eccite_arrayed_RNA	ETV7	4.753140636590786	0.06	False	0.06	False
3	PapalexiSatija2021_eccite_arrayed_RNA	IFNGR1	112.1803160709838	0.0	True	0.0	True
4	PapalexiSatija2021_eccite_arrayed_RNA	IRF1	12.06362742071778	0.0	True	0.0	True
5	PapalexiSatija2021_eccite_arrayed_RNA	IRF7	8.291768378484363	0.0	True	0.0	True
6	PapalexiSatija2021_eccite_arrayed_RNA	MARCH8	14.954560999362371	0.0	True	0.0	True
7	PapalexiSatija2021_eccite_arrayed_RNA	PDL1	26.657219939582376	0.0	True	0.0	True
8	PapalexiSatija2021_eccite_arrayed_RNA	STAT2	18.730680355544365	0.0	True	0.0	True
9	PapalexiSatija2021_eccite_arrayed_RNA	control	0.0	0.0	True	0.0	True
10	PapalexiSatija2021_eccite_RNA	ATF2g1	-4.280844794574932	0.92	False	0.9999998720922852	False
11	PapalexiSatija2021_eccite_RNA	ATF2g2	4.760125844184984	0.11	False	0.994721016567467	False
12	PapalexiSatija2021_eccite_RNA	ATF2g3	0.0795516879296656	0.48	False	0.9999998720922852	False
13	PapalexiSatija2021_eccite_RNA	ATF2g4	-1.822387151730652	0.68	False	0.9999998720922852	False
14	PapalexiSatija2021_eccite_RNA	BRD4g1	53.41898256012132	0.0	True	0.0	True
15	PapalexiSatija2021_eccite_RNA	BRD4g3	-1.1326245661456935	0.57	False	0.9999998720922852	False
16	PapalexiSatija2021_eccite_RNA	BRD4g4	8.124083135858484	0.02	True	0.6572464104594461	False
17	PapalexiSatija2021_eccite_RNA	CAV1g1	-0.3055006872125432	0.52	False	0.9999998720922852	False
18	PapalexiSatija2021_eccite_RNA	CAV1g2	0.8763219158156517	0.32	False	0.999997029742376	False
19	PapalexiSatija2021_eccite_RNA	CAV1g3	2.1625423016447485	0.22	False	0.9999381001630672	False
20	PapalexiSatija2021_eccite_RNA	CAV1g4	-1.4077853131306597	0.54	False	0.9999998720922852	False
21	PapalexiSatija2021_eccite_RNA	CD86g1	1.663277344418475	0.32	False	0.999997029742376	False
22	PapalexiSatija2021_eccite_RNA	CD86g2	2.9758042090062986	0.17	False	0.9996007178643412	False
23	PapalexiSatija2021_eccite_RNA	CD86g3	-2.235559248102049	0.62	False	0.9999998720922852	False
24	PapalexiSatija2021_eccite_RNA	CD86g4	-2.841638239436861	0.76	False	0.9999998720922852	False
25	PapalexiSatija2021_eccite_RNA	CMTM6g1	1.542296905148362	0.25	False	0.9999761621685056	False
26	PapalexiSatija2021_eccite_RNA	CMTM6g2	0.5960958103609073	0.41	False	0.9999997736876066	False
27	PapalexiSatija2021_eccite_RNA	CMTM6g3	5.844009506142015	0.08	False	0.9817267535068012	False
28	PapalexiSatija2021_eccite_RNA	CUL3g1	2.2361510725139624	0.25	False	0.9999761621685056	False
29	PapalexiSatija2021_eccite_RNA	CUL3g2	9.908970202527255	0.06	False	0.9546692734392708	False
30	PapalexiSatija2021_eccite_RNA	ETV7g1	-1.0654891617191993	0.6	False	0.9999998720922852	False
31	PapalexiSatija2021_eccite_RNA	ETV7g2	-3.20551686654926	0.87	False	0.9999998720922852	False
32	PapalexiSatija2021_eccite_RNA	ETV7g3	-0.5775546921437922	0.43	False	0.9999997736876066	False
33	PapalexiSatija2021_eccite_RNA	ETV7g4	-0.111026999866624	0.45	False	0.9999998224053304	False
34	PapalexiSatija2021_eccite_RNA	IFNGR1g1	112.29556925993512	0.0	True	0.0	True
35	PapalexiSatija2021_eccite_RNA	IFNGR1g2	44.579420135877456	0.0	True	0.0	True
36	PapalexiSatija2021_eccite_RNA	IFNGR1g3	126.95931331445598	0.0	True	0.0	True
37	PapalexiSatija2021_eccite_RNA	IFNGR1g4	56.21567346258655	0.0	True	0.0	True
38	PapalexiSatija2021_eccite_RNA	IFNGR2g1	126.21758311701848	0.0	True	0.0	True
39	PapalexiSatija2021_eccite_RNA	IFNGR2g2	51.76401621063718	0.0	True	0.0	True
40	PapalexiSatija2021_eccite_RNA	IFNGR2g3	66.47436839345562	0.0	True	0.0	True
41	PapalexiSatija2021_eccite_RNA	IFNGR2g4	121.54560495014186	0.0	True	0.0	True
42	PapalexiSatija2021_eccite_RNA	IRF1g1	18.73608443870546	0.0	True	0.0	True
43	PapalexiSatija2021_eccite_RNA	IRF1g2	19.80540487380074	0.01	True	0.4303987975228406	False
44	PapalexiSatija2021_eccite_RNA	IRF1g3	47.87052481078905	0.0	True	0.0	True
45	PapalexiSatija2021_eccite_RNA	IRF1g4	72.21232417709552	0.0	True	0.0	True
46	PapalexiSatija2021_eccite_RNA	IRF7g1	-0.3401008440171722	0.5	False	0.9999998720922852	False
47	PapalexiSatija2021_eccite_RNA	IRF7g2	14.897375884503674	0.0	True	0.0	True
48	PapalexiSatija2021_eccite_RNA	IRF7g3	5.9336867064943135	0.08	False	0.9817267535068012	False
49	PapalexiSatija2021_eccite_RNA	IRF7g4	5.371536113077411	0.1	False	0.992144832788721	False
50	PapalexiSatija2021_eccite_RNA	JAK2g1	102.522463206393	0.0	True	0.0	True
51	PapalexiSatija2021_eccite_RNA	JAK2g2	87.51950333000224	0.0	True	0.0	True
52	PapalexiSatija2021_eccite_RNA	JAK2g3	107.09297173025448	0.0	True	0.0	True
53	PapalexiSatija2021_eccite_RNA	JAK2g4	110.66100223375958	0.0	True	0.0	True
54	PapalexiSatija2021_eccite_RNA	MARCH8g1	-3.8137943541297545	0.84	False	0.9999998720922852	False
55	PapalexiSatija2021_eccite_RNA	MARCH8g2	5.166156445672527	0.07	False	0.9714461627942228	False
56	PapalexiSatija2021_eccite_RNA	MARCH8g3	-1.6411925822653188	0.63	False	0.9999998720922852	False
57	PapalexiSatija2021_eccite_RNA	MARCH8g4	2.633949213943368	0.26	False	0.9999761621685056	False
58	PapalexiSatija2021_eccite_RNA	NFKBIAg1	5.155236652462463	0.21	False	0.9999365092082482	False
59	PapalexiSatija2021_eccite_RNA	NFKBIAg2	3.9936795242176686	0.11	False	0.994721016567467	False
60	PapalexiSatija2021_eccite_RNA	NFKBIAg3	0.7829740519732695	0.38	False	0.9999994087778656	False
61	PapalexiSatija2021_eccite_RNA	PDCD1LG2g1	-3.047997655821405	0.57	False	0.9999998720922852	False
62	PapalexiSatija2021_eccite_RNA	PDCD1LG2g2	-3.258803277501272	0.78	False	0.9999998720922852	False
63	PapalexiSatija2021_eccite_RNA	PDCD1LG2g3	1.821097957839072	0.21	False	0.9999365092082482	False
64	PapalexiSatija2021_eccite_RNA	PDCD1LG2g4	-1.3802284381463892	0.61	False	0.9999998720922852	False
65	PapalexiSatija2021_eccite_RNA	POU2F2g1	2.25909541601186	0.22	False	0.9999381001630672	False
66	PapalexiSatija2021_eccite_RNA	POU2F2g2	0.2635009882762347	0.47	False	0.9999998720922852	False
67	PapalexiSatija2021_eccite_RNA	POU2F2g3	15.222590754138878	0.01	True	0.4303987975228406	False
68	PapalexiSatija2021_eccite_RNA	SMAD4g1	67.49783379573705	0.0	True	0.0	True
69	PapalexiSatija2021_eccite_RNA	SMAD4g2	91.23898399945318	0.0	True	0.0	True
70	PapalexiSatija2021_eccite_RNA	SMAD4g3	80.65435408534466	0.0	True	0.0	True
71	PapalexiSatija2021_eccite_RNA	SMAD4g4	28.62953308682313	0.0	True	0.0	True
72	PapalexiSatija2021_eccite_RNA	STAT1g1	156.95129228555624	0.0	True	0.0	True
73	PapalexiSatija2021_eccite_RNA	STAT1g2	220.92653540168072	0.0	True	0.0	True
74	PapalexiSatija2021_eccite_RNA	STAT1g3	105.75404594350834	0.0	True	0.0	True
75	PapalexiSatija2021_eccite_RNA	STAT2g1	11.722638066478623	0.01	True	0.4303987975228406	False
76	PapalexiSatija2021_eccite_RNA	STAT2g2	8.847384441104793	0.05	False	0.9269022734871224	False
77	PapalexiSatija2021_eccite_RNA	STAT2g3	16.47031446278976	0.0	True	0.0	True
78	PapalexiSatija2021_eccite_RNA	STAT2g4	11.448847056280044	0.0	True	0.0	True
79	PapalexiSatija2021_eccite_RNA	STAT3g1	-0.8608487946238483	0.53	False	0.9999998720922852	False
80	PapalexiSatija2021_eccite_RNA	STAT3g2	1.2637392662816185	0.36	False	0.9999990192028538	False
81	PapalexiSatija2021_eccite_RNA	STAT3g3	-3.765590806339219	0.81	False	0.9999998720922852	False
82	PapalexiSatija2021_eccite_RNA	STAT3g4	12.54967863148454	0.0	True	0.0	True
83	PapalexiSatija2021_eccite_RNA	STAT5Ag1	11.717308057538103	0.03	True	0.7948222883356242	False
84	PapalexiSatija2021_eccite_RNA	STAT5Ag2	-2.090050470681092	0.69	False	0.9999998720922852	False
85	PapalexiSatija2021_eccite_RNA	STAT5Ag3	-1.7162974304825411	0.58	False	0.9999998720922852	False
86	PapalexiSatija2021_eccite_RNA	STAT5Ag4	-1.548108144637638	0.58	False	0.9999998720922852	False
87	PapalexiSatija2021_eccite_RNA	TNFRSF14g1	-2.545172737149244	0.72	False	0.9999998720922852	False
88	PapalexiSatija2021_eccite_RNA	TNFRSF14g2	-2.068994423585196	0.74	False	0.9999998720922852	False
89	PapalexiSatija2021_eccite_RNA	TNFRSF14g3	-0.0325430423461625	0.47	False	0.9999998720922852	False
90	PapalexiSatija2021_eccite_RNA	UBE2L6g1	-0.3916204335570796	0.41	False	0.9999997736876066	False
91	PapalexiSatija2021_eccite_RNA	UBE2L6g2	2.683556490838953	0.13	False	0.9974919980917356	False
92	PapalexiSatija2021_eccite_RNA	UBE2L6g4	2.002852046823364	0.25	False	0.9999761621685056	False
93	PapalexiSatija2021_eccite_RNA	control	0.0	0.0	True	0.0	True
94	TianKampmann2021_CRISPRa	ACE	7.062045635204726	0.03	True	0.9012239160523317	False
95	TianKampmann2021_CRISPRa	ACHE	-0.7001057219625011	0.55	False	0.9999999999929684	False
96	TianKampmann2021_CRISPRa	ADAMTS20	9.226246742201056	0.0	True	0.0	True
97	TianKampmann2021_CRISPRa	ARHGAP20	-0.4435847470238627	0.47	False	0.9999999999823496	False
98	TianKampmann2021_CRISPRa	ARID1B	0.7347906446941295	0.29	False	0.999999969608138	False
99	TianKampmann2021_CRISPRa	ATM	1.2059807333149877	0.27	False	0.999999969608138	False
100	TianKampmann2021_CRISPRa	ATP5C1	14.544600199229222	0.0	True	0.0	True
101	TianKampmann2021_CRISPRa	ATXN7	7.187286975278482	0.04	True	0.9531895864481588	False
102	TianKampmann2021_CRISPRa	BCL2	-1.1172252806042309	0.6	False	0.9999999999929684	False
103	TianKampmann2021_CRISPRa	BCL2L1	-1.3077239015852058	0.71	False	0.9999999999929684	False
104	TianKampmann2021_CRISPRa	BDH1	-2.3726623288496853	0.95	False	0.9999999999929684	False
105	TianKampmann2021_CRISPRa	BDNF	-2.162764057579864	0.86	False	0.9999999999929684	False
106	TianKampmann2021_CRISPRa	BMPER	-1.9561618210606757	0.82	False	0.9999999999929684	False
107	TianKampmann2021_CRISPRa	C6orf203	-1.5885555523932453	0.79	False	0.9999999999929684	False
108	TianKampmann2021_CRISPRa	CASP3	-1.4637759090223028	0.75	False	0.9999999999929684	False
109	TianKampmann2021_CRISPRa	CCDC85C	5.849786765244716	0.02	True	0.7972970917530194	False
110	TianKampmann2021_CRISPRa	CCR5	-1.873794708704452	0.8	False	0.9999999999929684	False
111	TianKampmann2021_CRISPRa	CDC5L	-1.873973426810096	0.76	False	0.9999999999929684	False
112	TianKampmann2021_CRISPRa	CDC42EP3	0.8634323241897164	0.25	False	0.999999957477916	False
113	TianKampmann2021_CRISPRa	CH25H	8.954933317254302	0.0	True	0.0	True
114	TianKampmann2021_CRISPRa	CIC	8.57712916353907	0.01	True	0.5613824981900889	False
115	TianKampmann2021_CRISPRa	CLRN2	-2.0410663273177647	0.91	False	0.9999999999929684	False
116	TianKampmann2021_CRISPRa	CPS1	15.189554517207284	0.0	True	0.0	True
117	TianKampmann2021_CRISPRa	CSMD1	-1.4966367686599824	0.7	False	0.9999999999929684	False
118	TianKampmann2021_CRISPRa	CYCS	0.2854174426524025	0.42	False	0.999999999800222	False
119	TianKampmann2021_CRISPRa	DAPL1	-1.73531916312416	0.86	False	0.9999999999929684	False
120	TianKampmann2021_CRISPRa	DDIT4	1.6214258618338988	0.15	False	0.9999696043632512	False
121	TianKampmann2021_CRISPRa	EFNA5	2.142590266322117	0.12	False	0.9997833012720752	False
122	TianKampmann2021_CRISPRa	EGR2	-1.1178917090390712	0.61	False	0.9999999999929684	False
123	TianKampmann2021_CRISPRa	EPC2	4.346618687818591	0.05	False	0.9775329117411816	False
124	TianKampmann2021_CRISPRa	FAM171A2	-1.328699513923425	0.81	False	0.9999999999929684	False
125	TianKampmann2021_CRISPRa	FEZF2	14.710666560872568	0.0	True	0.0	True
126	TianKampmann2021_CRISPRa	FGD4	-0.4623553627436649	0.43	False	0.9999999998282114	False
127	TianKampmann2021_CRISPRa	FMNL1	1.2243242264763126	0.2	False	0.9999990192028538	False
128	TianKampmann2021_CRISPRa	FRMD4A	-2.588288292764105	0.94	False	0.9999999999929684	False
129	TianKampmann2021_CRISPRa	GABRG3	3.029904610554155	0.13	False	0.9998828475379108	False
130	TianKampmann2021_CRISPRa	GBX2	44.53926894223196	0.0	True	0.0	True
131	TianKampmann2021_CRISPRa	GDI1	-0.0993488937047288	0.41	False	0.999999999762434	False
132	TianKampmann2021_CRISPRa	GIGYF2	-1.6934537698566885	0.8	False	0.9999999999929684	False
133	TianKampmann2021_CRISPRa	GLIS3	3.016009113319825	0.1	False	0.9993038013908692	False
134	TianKampmann2021_CRISPRa	GPR156	23.64974923308165	0.0	True	0.0	True
135	TianKampmann2021_CRISPRa	GRID2	-0.977009736586922	0.51	False	0.9999999999929684	False
136	TianKampmann2021_CRISPRa	GSTP1	0.8519703193929047	0.27	False	0.999999969608138	False
137	TianKampmann2021_CRISPRa	GSX2	68.25579680174886	0.0	True	0.0	True
138	TianKampmann2021_CRISPRa	HDAC9	-1.8631504317401948	0.81	False	0.9999999999929684	False
139	TianKampmann2021_CRISPRa	HECW1	80.52272456080925	0.0	True	0.0	True
140	TianKampmann2021_CRISPRa	HMGA2	-1.7177734223380696	0.79	False	0.9999999999929684	False
141	TianKampmann2021_CRISPRa	HNRNPA2B1	0.3338479161459702	0.31	False	0.9999999873057968	False
142	TianKampmann2021_CRISPRa	IGF1R	-1.8813958702410505	0.61	False	0.9999999999929684	False
143	TianKampmann2021_CRISPRa	INSR	56.090793164400594	0.0	True	0.0	True
144	TianKampmann2021_CRISPRa	JPH3	0.6255269811433379	0.28	False	0.999999969608138	False
145	TianKampmann2021_CRISPRa	KSR2	0.8559940020369936	0.25	False	0.999999957477916	False
146	TianKampmann2021_CRISPRa	LOXHD1	4.581391310926932	0.02	True	0.7972970917530194	False
147	TianKampmann2021_CRISPRa	LTF	0.6533051606362505	0.27	False	0.999999969608138	False
148	TianKampmann2021_CRISPRa	MAOA	1.4880859363820207	0.23	False	0.9999998808938366	False
149	TianKampmann2021_CRISPRa	MEF2C	-0.9928788325973414	0.66	False	0.9999999999929684	False
150	TianKampmann2021_CRISPRa	MEGF6	-0.955483642766552	0.67	False	0.9999999999929684	False
151	TianKampmann2021_CRISPRa	MEGF10	0.5858531043373034	0.34	False	0.9999999949994124	False
152	TianKampmann2021_CRISPRa	NOP56	-0.6834577133176936	0.53	False	0.9999999999929684	False
153	TianKampmann2021_CRISPRa	NOS1	0.0625012863119138	0.37	False	0.9999999990660476	False
154	TianKampmann2021_CRISPRa	NOS3	-0.0827843278766806	0.51	False	0.9999999999929684	False
155	TianKampmann2021_CRISPRa	NQO1	101.91813881939976	0.0	True	0.0	True
156	TianKampmann2021_CRISPRa	NR2F2	11.805889427813042	0.0	True	0.0	True
157	TianKampmann2021_CRISPRa	NTRK1	5.24461422351709	0.07	False	0.994620123627212	False
158	TianKampmann2021_CRISPRa	NUAK1	16.40059278996634	0.0	True	0.0	True
159	TianKampmann2021_CRISPRa	P4HB	-1.2740007374126492	0.62	False	0.9999999999929684	False
160	TianKampmann2021_CRISPRa	PCDHA3	-0.8106588899603082	0.59	False	0.9999999999929684	False
161	TianKampmann2021_CRISPRa	PDGFA	1.2647007835088857	0.25	False	0.999999957477916	False
162	TianKampmann2021_CRISPRa	PICALM	-0.3379124037708436	0.51	False	0.9999999999929684	False
163	TianKampmann2021_CRISPRa	POU4F1	7.2052977349084415	0.01	True	0.5613824981900889	False
164	TianKampmann2021_CRISPRa	PPARGC1A	1.7578643999073051	0.11	False	0.9996381567696988	False
165	TianKampmann2021_CRISPRa	PPP1R3B	0.5659932064043289	0.31	False	0.9999999873057968	False
166	TianKampmann2021_CRISPRa	PPP2R2B	-2.1267345077086475	0.8	False	0.9999999999929684	False
167	TianKampmann2021_CRISPRa	PRNP	-0.6916829665078126	0.5	False	0.999999999992724	False
168	TianKampmann2021_CRISPRa	PRRC2C	0.6454204294706472	0.25	False	0.999999957477916	False
169	TianKampmann2021_CRISPRa	RBMS1	7.299632290155017	0.01	True	0.5613824981900889	False
170	TianKampmann2021_CRISPRa	RRAS2	-0.2344057847460305	0.48	False	0.9999999999838516	False
171	TianKampmann2021_CRISPRa	RUNX1T1	2.6654352412442397	0.06	False	0.9890772168226712	False
172	TianKampmann2021_CRISPRa	SEMA3C	2.3788750100843004	0.11	False	0.9996381567696988	False
173	TianKampmann2021_CRISPRa	SERAC1	-0.6304836216404226	0.55	False	0.9999999999929684	False
174	TianKampmann2021_CRISPRa	SETX	2.140314520920924	0.17	False	0.9999920215262648	False
175	TianKampmann2021_CRISPRa	SHC1	-2.0412997426116704	0.91	False	0.9999999999929684	False
176	TianKampmann2021_CRISPRa	SLC2A3	-1.1837378454926295	0.59	False	0.9999999999929684	False
177	TianKampmann2021_CRISPRa	SMEK1	-0.4447568888956255	0.52	False	0.9999999999929684	False
178	TianKampmann2021_CRISPRa	SNCB	0.7377188072571244	0.24	False	0.9999999293982385	False
179	TianKampmann2021_CRISPRa	SOX5	32.788197537657226	0.0	True	0.0	True
180	TianKampmann2021_CRISPRa	SPAST	3.166931691261709	0.07	False	0.994620123627212	False
181	TianKampmann2021_CRISPRa	TFAM	0.9710286290978728	0.28	False	0.999999969608138	False
182	TianKampmann2021_CRISPRa	TMSB4X	-0.3504280149932413	0.56	False	0.9999999999929684	False
183	TianKampmann2021_CRISPRa	TNS3	0.6199609277016123	0.37	False	0.9999999990660476	False
184	TianKampmann2021_CRISPRa	TP53	0.0899891432015635	0.32	False	0.9999999873057968	False
185	TianKampmann2021_CRISPRa	TSEN15	-1.4839223530667311	0.78	False	0.9999999999929684	False
186	TianKampmann2021_CRISPRa	TTBK2	84.28987455687621	0.0	True	0.0	True
187	TianKampmann2021_CRISPRa	TUSC1	0.0941855885673135	0.38	False	0.9999999990660476	False
188	TianKampmann2021_CRISPRa	WNT3	3.4307499352204047	0.07	False	0.994620123627212	False
189	TianKampmann2021_CRISPRa	XIAP	-0.7480042004500262	0.57	False	0.9999999999929684	False
190	TianKampmann2021_CRISPRa	YAP1	3.2806795729241287	0.02	True	0.7972970917530194	False
191	TianKampmann2021_CRISPRa	control	0.0	0.0	True	0.0	True
192	TianKampmann2021_CRISPRi	ADAM10	0.0861356380872564	0.41	False	1.0	False
193	TianKampmann2021_CRISPRi	ADARB2	2.2143852290587063	0.16	False	0.9999999998293808	False
194	TianKampmann2021_CRISPRi	AFG3L2	2.1170739028444814	0.2	False	0.9999999999981212	False
195	TianKampmann2021_CRISPRi	AIFM1	3.684873036684678	0.07	False	0.9999869726216664	False
196	TianKampmann2021_CRISPRi	AKAP9	0.329122555491125	0.39	False	1.0	False
197	TianKampmann2021_CRISPRi	AMFR	1.8158027030115989	0.22	False	0.9999999999998556	False
198	TianKampmann2021_CRISPRi	ANO10	-2.42243637655244	0.89	False	1.0	False
199	TianKampmann2021_CRISPRi	AP2A2	3.680453664655488	0.09	False	0.9999989527670968	False
200	TianKampmann2021_CRISPRi	APEX1	2.552144047690831	0.13	False	0.9999999931593228	False
201	TianKampmann2021_CRISPRi	ARID1B	-2.448134029637515	0.86	False	1.0	False
202	TianKampmann2021_CRISPRi	ATG5	-1.507241571299062	0.77	False	1.0	False
203	TianKampmann2021_CRISPRi	ATP1A3	3.027570741656632	0.03	True	0.994006902312854	False
204	TianKampmann2021_CRISPRi	ATP5C1	0.5310273308840863	0.4	False	1.0	False
205	TianKampmann2021_CRISPRi	ATP5H	5.947170103058653	0.01	True	0.8277500698084983	False
206	TianKampmann2021_CRISPRi	ATP6AP2	-1.3133717244584773	0.62	False	1.0	False
207	TianKampmann2021_CRISPRi	ATXN1	-1.244720502316483	0.57	False	1.0	False
208	TianKampmann2021_CRISPRi	ATXN7	0.889839265120429	0.33	False	1.0	False
209	TianKampmann2021_CRISPRi	ATXN10	-3.488705538180937	0.98	False	1.0	False
210	TianKampmann2021_CRISPRi	BAX	1.8491406549450744	0.23	False	0.9999999999999596	False
211	TianKampmann2021_CRISPRi	BCS1L	-0.7706518934705286	0.52	False	1.0	False
212	TianKampmann2021_CRISPRi	BECN1	1.2758695423960376	0.25	False	0.9999999999999956	False
213	TianKampmann2021_CRISPRi	BIN1	-1.9821488179858304	0.78	False	1.0	False
214	TianKampmann2021_CRISPRi	BLMH	-1.7321278803506743	0.74	False	1.0	False
215	TianKampmann2021_CRISPRi	BNIP1	-0.8023246784894695	0.57	False	1.0	False
216	TianKampmann2021_CRISPRi	CALB1	0.2872280758769534	0.43	False	1.0	False
217	TianKampmann2021_CRISPRi	CASP3	6.622522145138731	0.02	True	0.969034006441728	False
218	TianKampmann2021_CRISPRi	CDC42EP3	3.0706346993788145	0.07	False	0.9999869726216664	False
219	TianKampmann2021_CRISPRi	CDH11	-2.0405175832340205	0.79	False	1.0	False
220	TianKampmann2021_CRISPRi	CELF1	-3.0535511632728287	0.96	False	1.0	False
221	TianKampmann2021_CRISPRi	CEP63	-2.512186393731412	0.93	False	1.0	False
222	TianKampmann2021_CRISPRi	CIC	-0.3921697602177687	0.42	False	1.0	False
223	TianKampmann2021_CRISPRi	CNTNAP2	-0.1458422310541323	0.4	False	1.0	False
224	TianKampmann2021_CRISPRi	COASY	1.7793240882922134	0.18	False	0.999999999979445	False
225	TianKampmann2021_CRISPRi	COG4	0.2151949067468308	0.38	False	1.0	False
226	TianKampmann2021_CRISPRi	COX10	-0.4332683305615319	0.51	False	1.0	False
227	TianKampmann2021_CRISPRi	COX15	-1.196808861407817	0.6	False	1.0	False
228	TianKampmann2021_CRISPRi	CREBBP	5.141643947843562	0.08	False	0.999996300235322	False
229	TianKampmann2021_CRISPRi	CTSD	3.633625157460358	0.1	False	0.9999997137939236	False
230	TianKampmann2021_CRISPRi	CYB561	4.01890196195103	0.12	False	0.9999999781923556	False
231	TianKampmann2021_CRISPRi	CYCS	1.4192673299573073	0.17	False	0.9999999999471656	False
232	TianKampmann2021_CRISPRi	CYP46A1	-2.162408797013086	0.85	False	1.0	False
233	TianKampmann2021_CRISPRi	DAP	4.232505521925589	0.05	False	0.9996818689708972	False
234	TianKampmann2021_CRISPRi	DBR1	0.2354678067758868	0.39	False	1.0	False
235	TianKampmann2021_CRISPRi	DCTN1	-0.8385379102288937	0.56	False	1.0	False
236	TianKampmann2021_CRISPRi	DMXL1	-1.2308109299563057	0.62	False	1.0	False
237	TianKampmann2021_CRISPRi	DNAJC6	-0.1062210566790042	0.38	False	1.0	False
238	TianKampmann2021_CRISPRi	DNM2	-1.455515674389801	0.65	False	1.0	False
239	TianKampmann2021_CRISPRi	DROSHA	0.7389904254386579	0.27	False	0.9999999999999992	False
240	TianKampmann2021_CRISPRi	DYNC1H1	2.932138806492929	0.08	False	0.999996300235322	False
241	TianKampmann2021_CRISPRi	ECHS1	0.3592510249496286	0.4	False	1.0	False
242	TianKampmann2021_CRISPRi	EEF2	6.682430415732938	0.02	True	0.969034006441728	False
243	TianKampmann2021_CRISPRi	EIF2S1	-2.353232375364911	0.85	False	1.0	False
244	TianKampmann2021_CRISPRi	EIF4G1	1.7523729756990465	0.14	False	0.9999999973739856	False
245	TianKampmann2021_CRISPRi	ELMO1	8.631237716521866	0.02	True	0.969034006441728	False
246	TianKampmann2021_CRISPRi	ELOVL5	-2.173921995924445	0.82	False	1.0	False
247	TianKampmann2021_CRISPRi	ELP3	-1.024145050188764	0.56	False	1.0	False
248	TianKampmann2021_CRISPRi	EPC2	-0.0985034951091279	0.4	False	1.0	False
249	TianKampmann2021_CRISPRi	EWSR1	9.037099586480736	0.0	True	0.0	True
250	TianKampmann2021_CRISPRi	EXOC4	-1.4132364596190428	0.69	False	1.0	False
251	TianKampmann2021_CRISPRi	FAM57B	3.382797329545724	0.13	False	0.9999999931593228	False
252	TianKampmann2021_CRISPRi	FAM171A2	-1.101904174182522	0.57	False	1.0	False
253	TianKampmann2021_CRISPRi	FARP1	6.078256694047155	0.04	True	0.998812172292412	False
254	TianKampmann2021_CRISPRi	FBXO7	-2.0018049403901443	0.84	False	1.0	False
255	TianKampmann2021_CRISPRi	FERMT2	-1.5569535233487102	0.7	False	1.0	False
256	TianKampmann2021_CRISPRi	FGD4	9.47375073747341	0.0	True	0.0	True
257	TianKampmann2021_CRISPRi	FOXC1	2.36502263779019	0.14	False	0.9999999973739856	False
258	TianKampmann2021_CRISPRi	FOXRED1	0.1492805783643689	0.34	False	1.0	False
259	TianKampmann2021_CRISPRi	FRMD4A	50.06423207910527	0.0	True	0.0	True
260	TianKampmann2021_CRISPRi	FXN	3.990308500327473	0.09	False	0.9999989527670968	False
261	TianKampmann2021_CRISPRi	GARS	3.222364585328364	0.12	False	0.9999999781923556	False
262	TianKampmann2021_CRISPRi	GLE1	-1.717120959366241	0.72	False	1.0	False
263	TianKampmann2021_CRISPRi	GOLIM4	3.1075844235639067	0.13	False	0.9999999931593228	False
264	TianKampmann2021_CRISPRi	GRN	-1.9559901568603664	0.86	False	1.0	False
265	TianKampmann2021_CRISPRi	GSR	-0.5098139811504439	0.51	False	1.0	False
266	TianKampmann2021_CRISPRi	GSTA4	-1.532121429054058	0.63	False	1.0	False
267	TianKampmann2021_CRISPRi	GTF2H3	5.546281320033074	0.01	True	0.8277500698084983	False
268	TianKampmann2021_CRISPRi	HEXA	7.777256360212249	0.04	True	0.998812172292412	False
269	TianKampmann2021_CRISPRi	HNRNPA2B1	0.1825048221263046	0.38	False	1.0	False
270	TianKampmann2021_CRISPRi	HSPA5	5.867901034911995	0.0	True	0.0	True
271	TianKampmann2021_CRISPRi	HSPA9	2.2972554517861283	0.19	False	0.999999999994458	False
272	TianKampmann2021_CRISPRi	HTT	-0.4992716956253957	0.52	False	1.0	False
273	TianKampmann2021_CRISPRi	HYOU1	1.3689911493168836	0.31	False	1.0	False
274	TianKampmann2021_CRISPRi	IGF1R	2.8272152275380904	0.12	False	0.9999999781923556	False
275	TianKampmann2021_CRISPRi	KIF1B	4.3204768304774746	0.07	False	0.9999869726216664	False
276	TianKampmann2021_CRISPRi	KIFAP3	2.653054092732788	0.17	False	0.9999999999471656	False
277	TianKampmann2021_CRISPRi	LRPPRC	-0.5843519960826313	0.59	False	1.0	False
278	TianKampmann2021_CRISPRi	MAPT	-1.6472335965679576	0.82	False	1.0	False
279	TianKampmann2021_CRISPRi	MATR3	2.6440012505635195	0.1	False	0.9999997137939236	False
280	TianKampmann2021_CRISPRi	MRPL10	12.691866813423928	0.0	True	0.0	True
281	TianKampmann2021_CRISPRi	MTA1	-1.141807659274548	0.69	False	1.0	False
282	TianKampmann2021_CRISPRi	NCSTN	9.498949811771212	0.0	True	0.0	True
283	TianKampmann2021_CRISPRi	NDUFA2	3.158618600022521	0.11	False	0.9999999178512556	False
284	TianKampmann2021_CRISPRi	NDUFA9	-1.7910188879842508	0.79	False	1.0	False
285	TianKampmann2021_CRISPRi	NDUFAF2	15.868408994389084	0.0	True	0.0	True
286	TianKampmann2021_CRISPRi	NDUFAF5	-2.3250421230918903	0.84	False	1.0	False
287	TianKampmann2021_CRISPRi	NDUFAF6	4.858706895555656	0.03	True	0.994006902312854	False
288	TianKampmann2021_CRISPRi	NDUFS8	0.876347069736056	0.28	False	0.9999999999999994	False
289	TianKampmann2021_CRISPRi	NDUFV1	1.662834155379926	0.2	False	0.9999999999981212	False
290	TianKampmann2021_CRISPRi	NSF	3.309479126388567	0.11	False	0.9999999178512556	False
291	TianKampmann2021_CRISPRi	NTRK2	17.934982156877453	0.0	True	0.0	True
292	TianKampmann2021_CRISPRi	OPA3	-0.8534859487070605	0.56	False	1.0	False
293	TianKampmann2021_CRISPRi	OPTN	-0.7438916145654275	0.52	False	1.0	False
294	TianKampmann2021_CRISPRi	OSBPL6	0.8985225712806368	0.25	False	0.9999999999999956	False
295	TianKampmann2021_CRISPRi	PARP1	4.119470313884136	0.08	False	0.999996300235322	False
296	TianKampmann2021_CRISPRi	PAXIP1	-0.4545923605642201	0.47	False	1.0	False
297	TianKampmann2021_CRISPRi	PCDH1	2.898229074408789	0.16	False	0.9999999998293808	False
298	TianKampmann2021_CRISPRi	PDS5B	-0.823534322958352	0.57	False	1.0	False
299	TianKampmann2021_CRISPRi	PFDN1	-0.5729787600898533	0.55	False	1.0	False
300	TianKampmann2021_CRISPRi	PFN1	-0.9890869569448456	0.66	False	1.0	False
301	TianKampmann2021_CRISPRi	PGBD1	0.0244692169736993	0.38	False	1.0	False
302	TianKampmann2021_CRISPRi	PLD3	-0.4126814659457807	0.43	False	1.0	False
303	TianKampmann2021_CRISPRi	PLEKHG5	-2.446352426980184	0.89	False	1.0	False
304	TianKampmann2021_CRISPRi	PMPCA	6.295934650263092	0.03	True	0.994006902312854	False
305	TianKampmann2021_CRISPRi	POLG	3.880162329411604	0.04	True	0.998812172292412	False
306	TianKampmann2021_CRISPRi	PON2	6.709338493081958	0.02	True	0.969034006441728	False
307	TianKampmann2021_CRISPRi	POU4F1	0.5733137137665096	0.26	False	0.9999999999999978	False
308	TianKampmann2021_CRISPRi	PPP1R37	-0.7060861034056813	0.57	False	1.0	False
309	TianKampmann2021_CRISPRi	PPP2R2B	-1.8088358058885208	0.69	False	1.0	False
310	TianKampmann2021_CRISPRi	PRKAG2	-1.8845202083374488	0.75	False	1.0	False
311	TianKampmann2021_CRISPRi	PRNP	-0.8778334124071137	0.51	False	1.0	False
312	TianKampmann2021_CRISPRi	PRRC2C	-2.20607247549421	0.9	False	1.0	False
313	TianKampmann2021_CRISPRi	PSAP	-1.9559048074718248	0.75	False	1.0	False
314	TianKampmann2021_CRISPRi	PSMF1	-2.0707088459634804	0.82	False	1.0	False
315	TianKampmann2021_CRISPRi	PVR	3.65851653310213	0.13	False	0.9999999931593228	False
316	TianKampmann2021_CRISPRi	RAB7A	-3.355913104209605	1.0	False	1.0	False
317	TianKampmann2021_CRISPRi	RAB10	2.5490552344419086	0.17	False	0.9999999999471656	False
318	TianKampmann2021_CRISPRi	RBM17	-3.098893769524807	0.95	False	1.0	False
319	TianKampmann2021_CRISPRi	REEP2	0.4483372491870625	0.25	False	0.9999999999999956	False
320	TianKampmann2021_CRISPRi	RELN	1.345161442996471	0.24	False	0.999999999999985	False
321	TianKampmann2021_CRISPRi	RFC3	1.12331814331165	0.23	False	0.9999999999999596	False
322	TianKampmann2021_CRISPRi	RGL1	-2.376321010353479	0.9	False	1.0	False
323	TianKampmann2021_CRISPRi	RGS2	-1.7107741983678864	0.72	False	1.0	False
324	TianKampmann2021_CRISPRi	RHOT1	0.6839129141378635	0.3	False	1.0	False
325	TianKampmann2021_CRISPRi	RIMBP2	0.7770057479155525	0.3	False	1.0	False
326	TianKampmann2021_CRISPRi	RNF165	0.8097985823396243	0.42	False	1.0	False
327	TianKampmann2021_CRISPRi	RPL6	-0.8146739547368327	0.63	False	1.0	False
328	TianKampmann2021_CRISPRi	RPL14	0.3192164108023974	0.36	False	1.0	False
329	TianKampmann2021_CRISPRi	SARM1	0.7274257170439284	0.27	False	0.9999999999999992	False
330	TianKampmann2021_CRISPRi	SASH1	-2.748823188399143	0.88	False	1.0	False
331	TianKampmann2021_CRISPRi	SCAPER	-1.4075100502642215	0.61	False	1.0	False
332	TianKampmann2021_CRISPRi	SCFD1	4.657806370786744	0.04	True	0.998812172292412	False
333	TianKampmann2021_CRISPRi	SCO2	-0.4559446715143735	0.52	False	1.0	False
334	TianKampmann2021_CRISPRi	SEC24B	4.890227022269755	0.04	True	0.998812172292412	False
335	TianKampmann2021_CRISPRi	SERAC1	-1.791635688418836	0.82	False	1.0	False
336	TianKampmann2021_CRISPRi	SETX	-0.6115439481909277	0.57	False	1.0	False
337	TianKampmann2021_CRISPRi	SH3RF1	-3.640925458543762	0.99	False	1.0	False
338	TianKampmann2021_CRISPRi	SLC4A1AP	-1.1474470533865428	0.63	False	1.0	False
339	TianKampmann2021_CRISPRi	SLMAP	0.8175517204223866	0.26	False	0.9999999999999978	False
340	TianKampmann2021_CRISPRi	SNCB	-3.503103086235853	0.99	False	1.0	False
341	TianKampmann2021_CRISPRi	SOD1	5.901336647874871	0.01	True	0.8277500698084983	False
342	TianKampmann2021_CRISPRi	SOD2	-1.6257545005562122	0.68	False	1.0	False
343	TianKampmann2021_CRISPRi	SPG7	5.769175626471338	0.04	True	0.998812172292412	False
344	TianKampmann2021_CRISPRi	ST6GAL1	-0.6790978586652159	0.53	False	1.0	False
345	TianKampmann2021_CRISPRi	STX1B	4.69511418705153	0.04	True	0.998812172292412	False
346	TianKampmann2021_CRISPRi	SYNJ1	-3.5769834402446463	1.0	False	1.0	False
347	TianKampmann2021_CRISPRi	TAF1	-1.924325362486144	0.79	False	1.0	False
348	TianKampmann2021_CRISPRi	TDP2	-0.6950979908723127	0.51	False	1.0	False
349	TianKampmann2021_CRISPRi	TFAM	4.922670776957375	0.07	False	0.9999869726216664	False
350	TianKampmann2021_CRISPRi	THAP1	-0.7498529598990444	0.53	False	1.0	False
351	TianKampmann2021_CRISPRi	TMEM55A	4.427471560507428	0.07	False	0.9999869726216664	False
352	TianKampmann2021_CRISPRi	TOP1	-2.4572058471089804	0.88	False	1.0	False
353	TianKampmann2021_CRISPRi	TRAP1	4.603452094305084	0.04	True	0.998812172292412	False
354	TianKampmann2021_CRISPRi	TRIM26	-0.5769038444032617	0.5	False	1.0	False
355	TianKampmann2021_CRISPRi	TRIP4	-3.243259312995264	0.95	False	1.0	False
356	TianKampmann2021_CRISPRi	TRPM7	-1.4076069528007622	0.69	False	1.0	False
357	TianKampmann2021_CRISPRi	TUBB4A	-0.1337585762318269	0.32	False	1.0	False
358	TianKampmann2021_CRISPRi	UBA5	-2.1858019231265478	0.83	False	1.0	False
359	TianKampmann2021_CRISPRi	UBTD2	-2.1257219978851936	0.77	False	1.0	False
360	TianKampmann2021_CRISPRi	VAPB	-1.6538184725869485	0.75	False	1.0	False
361	TianKampmann2021_CRISPRi	VCP	-1.512107083579508	0.72	False	1.0	False
362	TianKampmann2021_CRISPRi	VPS13A	-0.729332309903242	0.52	False	1.0	False
363	TianKampmann2021_CRISPRi	VPS13C	-1.2321557789003066	0.52	False	1.0	False
364	TianKampmann2021_CRISPRi	VPS35	-0.0741937110050514	0.37	False	1.0	False
365	TianKampmann2021_CRISPRi	VPS54	3.821678166913301	0.09	False	0.9999989527670968	False
366	TianKampmann2021_CRISPRi	WDR45	-1.2085816917391412	0.63	False	1.0	False
367	TianKampmann2021_CRISPRi	WDR66	-2.207941020638714	0.78	False	1.0	False
368	TianKampmann2021_CRISPRi	WWOX	0.0468722234416816	0.42	False	1.0	False
369	TianKampmann2021_CRISPRi	XIAP	0.9414608946563874	0.27	False	0.9999999999999992	False
370	TianKampmann2021_CRISPRi	XRCC1	-1.738373363548391	0.68	False	1.0	False
371	TianKampmann2021_CRISPRi	YARS	4.016871580771664	0.1	False	0.9999997137939236	False
372	TianKampmann2021_CRISPRi	ZNF292	2.067538117169164	0.19	False	0.999999999994458	False
373	TianKampmann2021_CRISPRi	ZNF592	4.012553955685718	0.08	False	0.999996300235322	False
374	TianKampmann2021_CRISPRi	ZNF599	4.812298203913628	0.05	False	0.9996818689708972	False
375	TianKampmann2021_CRISPRi	control	0.0	0.0	True	0.0	True
376	XieHon2017	GFP, 2	63.60933621002812	0.0	True
377	XieHon2017	chr6;37145575;37145593;+	51.9770260350482	0.0	True
378	XieHon2017	chr6;37178342;37178360;+	239.8093739856696	0.0	True
379	XieHon2017	chr11;61102756;61102774;+	50.15628666480063	0.0	True
380	XieHon2017	control	0.0	0.0	True
381	AissaBenevolenskaya2021	control	0.0	0.0	True	0.0	True
382	AissaBenevolenskaya2021	crizotinib	2.645868244301198	0.0	True	0.0	True
383	AissaBenevolenskaya2021	osimertinib	62.02023428524872	0.0	True	0.0	True
384	AissaBenevolenskaya2021	osimertinib+crizotinib	92.05922996397966	0.0	True	0.0	True
385	McFarlandTshemiak2020_all_expts_combined	AZD5591	43.52150700261615	0.0	True	0.0	True
386	McFarlandTshemiak2020_all_expts_combined	Afatinib	35.969686190911546	0.0	True	0.0	True
387	McFarlandTshemiak2020_all_expts_combined	BRD3379	6.375589250208179	0.0	True	0.0	True
388	McFarlandTshemiak2020_all_expts_combined	Bortezomib	173.7375318525181	0.0	True	0.0	True
389	McFarlandTshemiak2020_all_expts_combined	Dabrafenib	6.380613915261961	0.0	True	0.0	True
390	McFarlandTshemiak2020_all_expts_combined	Everolimus	43.348076883161696	0.0	True	0.0	True
391	McFarlandTshemiak2020_all_expts_combined	Gemcitabine	66.61769753362285	0.0	True	0.0	True
392	McFarlandTshemiak2020_all_expts_combined	Idasanutlin	18.345565363041658	0.0	True	0.0	True
393	McFarlandTshemiak2020_all_expts_combined	JQ1	84.09957222889449	0.0	True	0.0	True
394	McFarlandTshemiak2020_all_expts_combined	Navitoclax	6.36005518923929	0.0	True	0.0	True
395	McFarlandTshemiak2020_all_expts_combined	Prexasertib	52.74214090752258	0.0	True	0.0	True
396	McFarlandTshemiak2020_all_expts_combined	Taselisib	40.643864698266896	0.0	True	0.0	True
397	McFarlandTshemiak2020_all_expts_combined	Trametinib	23.905997628956182	0.0	True	0.0	True
398	McFarlandTshemiak2020_all_expts_combined	control	0.0	0.0	True	0.0	True
399	McFarlandTshemiak2020_all_expts_combined	sgGPX4-1	45.08727263033023	0.0	True	0.0	True
400	McFarlandTshemiak2020_all_expts_combined	sgGPX4-2	46.08392339924518	0.0	True	0.0	True
401	McFarlandTshemiak2020_all_expts_combined	sgLACZ	47.5794844428093	0.0	True	0.0	True
402	McFarlandTshemiak2020_all_expts_combined	sgOR2J2	44.70265607278526	0.0	True	0.0	True
403	GasperiniShendure2019_lowMOI	control	0.0	0.0	True	0.0	True
404	GasperiniShendure2019_lowMOI		48.16079181728492	0.0	True	0.0	True
405	ZhaoSims2021	Ana-12	51.52281886177303	0.0	True	0.0	True
406	ZhaoSims2021	Ispenisib	42.26144263281248	0.0	True	0.0	True
407	ZhaoSims2021	RO4929097	39.24758127719372	0.0	True	0.0	True
408	ZhaoSims2021	Tazemetostat	39.732366413029496	0.0	True	0.0	True
409	ZhaoSims2021	control	0.0	0.0	True	0.0	True
410	ZhaoSims2021	etoposide	17.9262335492231	0.0	True	0.0	True
411	ZhaoSims2021	panobinostat	29.81812726350813	0.0	True	0.0	True
412	DixitRegev2016	control	0.0	0.0	True	0.0	True
413	DixitRegev2016	p_INTERGENIC216151	-2.622731907832076	0.8	False	0.9982789632	False
414	DixitRegev2016	p_INTERGENIC393453	4.48047186846938	0.09	False	0.9595044465405655	False
415	DixitRegev2016	p_INTERGENIC393453 + p_INTERGENIC216151	-4.136268948394985	1.0	False	1.0	False
416	DixitRegev2016	p_INTERGENIC393453 + p_sgE2F4_6	5.347676347704123	0.07	False	0.9451321500652804	False
417	DixitRegev2016	p_INTERGENIC393453 + p_sgE2F4_7	2.8843323279531603	0.13	False	0.9797446816498806	False
418	DixitRegev2016	p_INTERGENIC393453 + p_sgELF1_2	5.946466540160458	0.11	False	0.9696820243827636	False
419	DixitRegev2016	p_INTERGENIC393453 + p_sgELF1_4	3.990020619741813	0.06	False	0.941939433949769	False
420	DixitRegev2016	p_INTERGENIC393453 + p_sgELF1_5	1.0524928887875262	0.28	False	0.9957717174147548	False
421	DixitRegev2016	p_INTERGENIC393453 + p_sgGABPA_1	6.657966557015016	0.03	True	0.8009776196855555	False
422	DixitRegev2016	p_INTERGENIC1144056	2.924832341365061	0.07	False	0.9451321500652804	False
423	DixitRegev2016	p_INTERGENIC1144056 + p_INTERGENIC393453	5.48205257326228	0.08	False	0.9502993825197004	False
424	DixitRegev2016	p_INTERGENIC1144056 + p_sgELF1_2	1.2982272252619111	0.33	False	0.9969264966516124	False
425	DixitRegev2016	p_INTERGENIC1144056 + p_sgELF1_5	3.0361639393988757	0.18	False	0.9929959972231756	False
426	DixitRegev2016	p_INTERGENIC1144056 + p_sgGABPA_1	1.9687572480443687	0.18	False	0.9929959972231756	False
427	DixitRegev2016	p_INTERGENIC1216445	3.87400485533243	0.06	False	0.941939433949769	False
428	DixitRegev2016	p_INTERGENIC1216445 + p_sgELF1_2	0.3194837706269879	0.32	False	0.9969264966516124	False
429	DixitRegev2016	p_sgCREB1_2	-2.338865064240025	0.72	False	0.9982789632	False
430	DixitRegev2016	p_sgCREB1_2 + p_INTERGENIC393453	-0.6640018196174537	0.49	False	0.9982511252963449	False
431	DixitRegev2016	p_sgCREB1_4	3.586982300362933	0.09	False	0.9595044465405655	False
432	DixitRegev2016	p_sgCREB1_4 + p_INTERGENIC393453	-1.705643170462963	0.72	False	0.9982789632	False
433	DixitRegev2016	p_sgCREB1_5	6.101841386361144	0.05	False	0.919005289182407	False
434	DixitRegev2016	p_sgCREB1_5 + p_INTERGENIC216151	4.813239204684919	0.13	False	0.9797446816498806	False
435	DixitRegev2016	p_sgCREB1_5 + p_INTERGENIC393453	2.322051871124472	0.2	False	0.9940970418964128	False
436	DixitRegev2016	p_sgE2F4_6	6.733869233598824	0.05	False	0.919005289182407	False
437	DixitRegev2016	p_sgE2F4_6 + p_INTERGENIC216151	8.19999006607324	0.01	True	0.4473165228376147	False
438	DixitRegev2016	p_sgE2F4_7	-0.6930444158903697	0.49	False	0.9982511252963449	False
439	DixitRegev2016	p_sgEGR1_2	6.687572762183606	0.03	True	0.8009776196855555	False
440	DixitRegev2016	p_sgEGR1_3	5.157344851743005	0.07	False	0.9451321500652804	False
441	DixitRegev2016	p_sgEGR1_4	-0.897054153588499	0.62	False	0.9982511252963449	False
442	DixitRegev2016	p_sgELF1_1	3.466699880841162	0.09	False	0.9595044465405655	False
443	DixitRegev2016	p_sgELF1_1 + p_INTERGENIC393453	6.113517518835948	0.03	True	0.8009776196855555	False
444	DixitRegev2016	p_sgELF1_2	0.6881188459797443	0.38	False	0.9969776854509634	False
445	DixitRegev2016	p_sgELF1_2 + p_INTERGENIC216151	-1.97500831892674	0.72	False	0.9982789632	False
446	DixitRegev2016	p_sgELF1_4	4.754635940620204	0.06	False	0.941939433949769	False
447	DixitRegev2016	p_sgELF1_5	6.707366159237012	0.03	True	0.8009776196855555	False
448	DixitRegev2016	p_sgELF1_5 + p_sgELF1_2	1.7684241508857497	0.22	False	0.9945801576207276	False
449	DixitRegev2016	p_sgELK1_1	2.140887639788048	0.23	False	0.9946319753252624	False
450	DixitRegev2016	p_sgELK1_1 + p_INTERGENIC393453	7.277844489041996	0.05	False	0.919005289182407	False
451	DixitRegev2016	p_sgELK1_6	0.2897120189058455	0.48	False	0.9982511252963449	False
452	DixitRegev2016	p_sgELK1_6 + p_sgELF1_2	4.636089044897318	0.06	False	0.941939433949769	False
453	DixitRegev2016	p_sgELK1_7	0.5135307916809495	0.36	False	0.9969776854509634	False
454	DixitRegev2016	p_sgETS1_3	2.850223792421559	0.16	False	0.9892536387036138	False
455	DixitRegev2016	p_sgETS1_3 + p_INTERGENIC393453	4.880176810555327	0.07	False	0.9451321500652804	False
456	DixitRegev2016	p_sgETS1_5	1.5337674705250492	0.26	False	0.9957717174147548	False
457	DixitRegev2016	p_sgETS1_5 + p_INTERGENIC393453	1.2288912545526784	0.2	False	0.9940970418964128	False
458	DixitRegev2016	p_sgGABPA_1	1.0481228891063097	0.25	False	0.9957717174147548	False
459	DixitRegev2016	p_sgGABPA_9	6.970361614103325	0.06	False	0.941939433949769	False
460	DixitRegev2016	p_sgGABPA_9 + p_INTERGENIC393453	2.8476639595435813	0.12	False	0.9754530525792596	False
461	DixitRegev2016	p_sgIRF1_2	3.91426430329048	0.06	False	0.941939433949769	False
462	DixitRegev2016	p_sgIRF1_3	4.569344170674924	0.09	False	0.9595044465405655	False
463	DixitRegev2016	p_sgNR2C2_2	-0.2895396679930968	0.43	False	0.9979364100106958	False
464	DixitRegev2016	p_sgNR2C2_3	1.089138645479352	0.26	False	0.9957717174147548	False
465	DixitRegev2016	p_sgNR2C2_5	8.251794673190204	0.02	True	0.6774030635531471	False
466	DixitRegev2016	p_sgNR2C2_5 + p_INTERGENIC393453	8.358680186902859	0.01	True	0.4473165228376147	False
467	DixitRegev2016	p_sgNR2C2_5 + p_sgELF1_2	6.201809338702333	0.08	False	0.9502993825197004	False
468	DixitRegev2016	p_sgNR2C2_5 + p_sgELK1_6	0.1619680182237459	0.47	False	0.9982511252963449	False
469	DixitRegev2016	p_sgYY1_3	5.662793411695333	0.02	True	0.6774030635531471	False
470	DixitRegev2016	p_sgYY1_3 + p_INTERGENIC393453	8.431284652474432	0.01	True	0.4473165228376147	False
471	DixitRegev2016	p_sgYY1_10	8.828515307309715	0.02	True	0.6774030635531471	False
472	DatlingerBock2017	Tcrlibrary_BACH2_1	-1.140142199454175	0.6	False	0.9999999926131208	False
473	DatlingerBock2017	Tcrlibrary_BACH2_2	-0.7744018997770752	0.49	False	0.9999999888289596	False
474	DatlingerBock2017	Tcrlibrary_BACH2_3	-0.1029802234416763	0.34	False	0.9999988909532004	False
475	DatlingerBock2017	Tcrlibrary_DOK2_1	-1.1381098823290756	0.6	False	0.9999999926131208	False
476	DatlingerBock2017	Tcrlibrary_DOK2_3	-2.052056195495084	0.67	False	0.9999999926131208	False
477	DatlingerBock2017	Tcrlibrary_EGR1_1	3.9452328817462217	0.11	False	0.9915862370415922	False
478	DatlingerBock2017	Tcrlibrary_EGR1_2	-1.6913250958118624	0.54	False	0.9999999888289596	False
479	DatlingerBock2017	Tcrlibrary_EGR1_3	-2.0640495666318373	0.69	False	0.9999999926131208	False
480	DatlingerBock2017	Tcrlibrary_EGR2_2	-1.5480783512718403	0.77	False	0.9999999926131208	False
481	DatlingerBock2017	Tcrlibrary_EGR3_1	-0.3053755071795194	0.53	False	0.9999999888289596	False
482	DatlingerBock2017	Tcrlibrary_EGR4_2	4.601201282313497	0.12	False	0.9939840130430396	False
483	DatlingerBock2017	Tcrlibrary_FOS_1	0.1217916236444125	0.29	False	0.9999912343554384	False
484	DatlingerBock2017	Tcrlibrary_FOS_2	-2.57006320353068	0.88	False	0.9999999926131208	False
485	DatlingerBock2017	Tcrlibrary_FOS_3	0.7082226916946581	0.28	False	0.9999898459949492	False
486	DatlingerBock2017	Tcrlibrary_JUNB_1	0.1100685236909839	0.38	False	0.9999997727342116	False
487	DatlingerBock2017	Tcrlibrary_JUNB_2	-2.3988377787455875	0.76	False	0.9999999926131208	False
488	DatlingerBock2017	Tcrlibrary_JUNB_3	-0.8360086911015401	0.61	False	0.9999999926131208	False
489	DatlingerBock2017	Tcrlibrary_JUND_1	-1.7374727353171409	0.72	False	0.9999999926131208	False
490	DatlingerBock2017	Tcrlibrary_JUND_2	-1.9612763822555053	0.72	False	0.9999999926131208	False
491	DatlingerBock2017	Tcrlibrary_JUND_3	-2.5968152246782665	0.85	False	0.9999999926131208	False
492	DatlingerBock2017	Tcrlibrary_JUN_2	1.9887317046897977	0.17	False	0.9991586678010402	False
493	DatlingerBock2017	Tcrlibrary_JUN_3	5.017865751100629	0.09	False	0.9809568636285264	False
494	DatlingerBock2017	Tcrlibrary_LAT_1	-2.1303399517171044	0.67	False	0.9999999926131208	False
495	DatlingerBock2017	Tcrlibrary_NFATC1_1	-0.3471269155963625	0.45	False	0.9999999704526868	False
496	DatlingerBock2017	Tcrlibrary_NFATC1_2	-1.8568410833713076	0.74	False	0.9999999926131208	False
497	DatlingerBock2017	Tcrlibrary_NFATC1_3	0.6395177533910896	0.24	False	0.9999487977174196	False
498	DatlingerBock2017	Tcrlibrary_NFATC3_1	-0.9062282256752496	0.57	False	0.9999999913641314	False
499	DatlingerBock2017	Tcrlibrary_NFKB1_1	0.2048776179017295	0.42	False	0.9999999200460716	False
500	DatlingerBock2017	Tcrlibrary_NFKB1_2	-2.498225234946375	0.81	False	0.9999999926131208	False
501	DatlingerBock2017	Tcrlibrary_NFKB1_3	1.614327154366748	0.21	False	0.9998369944551546	False
502	DatlingerBock2017	Tcrlibrary_NFKB2_1	-2.200989279090294	0.78	False	0.9999999926131208	False
503	DatlingerBock2017	Tcrlibrary_NR4A1_1	-2.431797914436117	0.8	False	0.9999999926131208	False
504	DatlingerBock2017	Tcrlibrary_NR4A1_2	-2.4093477945356767	0.78	False	0.9999999926131208	False
505	DatlingerBock2017	Tcrlibrary_NR4A1_3	-2.507944608884742	0.79	False	0.9999999926131208	False
506	DatlingerBock2017	Tcrlibrary_PTPN6_1	-2.474370755054053	0.76	False	0.9999999926131208	False
507	DatlingerBock2017	Tcrlibrary_PTPN6_2	1.0540863096885005	0.16	False	0.9988859821325992	False
508	DatlingerBock2017	Tcrlibrary_PTPN11_2	-0.8680046034251063	0.49	False	0.9999999888289596	False
509	DatlingerBock2017	Tcrlibrary_RELA_3	4.622673067423619	0.07	False	0.9558666608300588	False
510	DatlingerBock2017	Tcrlibrary_RELB_1	0.2262930802420157	0.38	False	0.9999997727342116	False
511	DatlingerBock2017	Tcrlibrary_REL_2	-0.5537875456184906	0.51	False	0.9999999888289596	False
512	DatlingerBock2017	Tcrlibrary_RUNX2_1	-1.1949834906669992	0.65	False	0.9999999926131208	False
513	DatlingerBock2017	Tcrlibrary_RUNX2_2	-1.0630937143994856	0.59	False	0.9999999926131208	False
514	DatlingerBock2017	Tcrlibrary_RUNX2_3	-0.5306576795563558	0.48	False	0.9999999888289596	False
515	DatlingerBock2017	Tcrlibrary_ZAP70_2	6.244341673322481	0.05	False	0.8953260452767448	False
516	DatlingerBock2017	control	0.0	0.0	True	0.0	True
517	FrangiehIzar2021_RNA	A2M	-3.039125337517447	0.82	False	1.0	False
518	FrangiehIzar2021_RNA	ACSL3	-1.8157014321361655	0.68	False	1.0	False
519	FrangiehIzar2021_RNA	ACTA2	0.2458075333561282	0.39	False	1.0	False
520	FrangiehIzar2021_RNA	AEBP1	2.357601838925291	0.22	False	1.0	False
521	FrangiehIzar2021_RNA	AGA	-2.5531911872444937	0.79	False	1.0	False
522	FrangiehIzar2021_RNA	AHCY	7.227869071018972	0.03	True	0.9991204295801728	False
523	FrangiehIzar2021_RNA	AHNAK	1.873972412970204	0.2	False	1.0	False
524	FrangiehIzar2021_RNA	APOC2	-0.9328843731932466	0.58	False	1.0	False
525	FrangiehIzar2021_RNA	APOD	-2.365757746076099	0.71	False	1.0	False
526	FrangiehIzar2021_RNA	APOE	-1.933127097168466	0.69	False	1.0	False
527	FrangiehIzar2021_RNA	ARMC6	-3.033064012965781	0.86	False	1.0	False
528	FrangiehIzar2021_RNA	ATP1B1	-2.2540628945550623	0.69	False	1.0	False
529	FrangiehIzar2021_RNA	ATP5MD	-0.7370958982930063	0.49	False	1.0	False
530	FrangiehIzar2021_RNA	B2M	-3.246427714332583	0.85	False	1.0	False
531	FrangiehIzar2021_RNA	BOLA2	-0.2364246448717324	0.49	False	1.0	False
532	FrangiehIzar2021_RNA	BOLA2B	0.1371827862203645	0.44	False	1.0	False
533	FrangiehIzar2021_RNA	BZW2	-1.5888371963615953	0.62	False	1.0	False
534	FrangiehIzar2021_RNA	C1QBP	-0.6977447539279638	0.38	False	1.0	False
535	FrangiehIzar2021_RNA	C6orf226	7.289288489270916	0.09	False	0.9999999992650962	False
536	FrangiehIzar2021_RNA	C19orf48	-1.409231249710956	0.62	False	1.0	False
537	FrangiehIzar2021_RNA	CCND1	1.4986927189399637	0.35	False	1.0	False
538	FrangiehIzar2021_RNA	CCND2	-2.5235250706305408	0.77	False	1.0	False
539	FrangiehIzar2021_RNA	CCR10	-4.823417588892113	1.0	False	1.0	False
540	FrangiehIzar2021_RNA	CCT3	-1.1309859896638557	0.52	False	1.0	False
541	FrangiehIzar2021_RNA	CCT6A	-2.0955942312226625	0.67	False	1.0	False
542	FrangiehIzar2021_RNA	CD44	1.841583040699021	0.19	False	1.0	False
543	FrangiehIzar2021_RNA	CD47	-3.7003300231027367	0.87	False	1.0	False
544	FrangiehIzar2021_RNA	CD58	1.2884290169358508	0.3	False	1.0	False
545	FrangiehIzar2021_RNA	CD59	-2.7245110906386003	0.82	False	1.0	False
546	FrangiehIzar2021_RNA	CD63	-2.3132830013890384	0.74	False	1.0	False
547	FrangiehIzar2021_RNA	CD151	-3.652483438083124	0.92	False	1.0	False
548	FrangiehIzar2021_RNA	CD274	-4.047082953705228	0.94	False	1.0	False
549	FrangiehIzar2021_RNA	CDC123	-0.799120568393306	0.52	False	1.0	False
550	FrangiehIzar2021_RNA	CDH19	-3.1160048041093944	0.82	False	1.0	False
551	FrangiehIzar2021_RNA	CDK4	-4.207266143019638	0.94	False	1.0	False
552	FrangiehIzar2021_RNA	CDK6	5.154489525205577	0.13	False	0.999999999999886	False
553	FrangiehIzar2021_RNA	CDKN1A	-2.366139365878098	0.69	False	1.0	False
554	FrangiehIzar2021_RNA	CDKN2A	0.0005462255196277	0.35	False	1.0	False
555	FrangiehIzar2021_RNA	CDKN2B	9.929011545202172	0.03	True	0.9991204295801728	False
556	FrangiehIzar2021_RNA	CGAS	2.042763185167246	0.27	False	1.0	False
557	FrangiehIzar2021_RNA	CHCHD2	1.9162605046543888	0.28	False	1.0	False
558	FrangiehIzar2021_RNA	CITED1	-0.1917438985836383	0.48	False	1.0	False
559	FrangiehIzar2021_RNA	CKS1B	1.5293370374544963	0.36	False	1.0	False
560	FrangiehIzar2021_RNA	CMSS1	-4.642132637136484	0.98	False	1.0	False
561	FrangiehIzar2021_RNA	CORO1A	-3.2036578872278483	0.84	False	1.0	False
562	FrangiehIzar2021_RNA	CSPG4	-2.4002161050588318	0.71	False	1.0	False
563	FrangiehIzar2021_RNA	CST3	-3.278354261816162	0.8	False	1.0	False
564	FrangiehIzar2021_RNA	CTPS1	-0.5416762224249396	0.47	False	1.0	False
565	FrangiehIzar2021_RNA	CTSA	2.875870321511684	0.17	False	1.0	False
566	FrangiehIzar2021_RNA	CTSB	0.9674561461284554	0.27	False	1.0	False
567	FrangiehIzar2021_RNA	CTSD	-3.1710857914882524	0.87	False	1.0	False
568	FrangiehIzar2021_RNA	CTSL	-1.2341213560960398	0.45	False	1.0	False
569	FrangiehIzar2021_RNA	CTSO	2.3797423738631096	0.22	False	1.0	False
570	FrangiehIzar2021_RNA	CXCR4	-0.74619547747551	0.46	False	1.0	False
571	FrangiehIzar2021_RNA	CYP27A1	-4.97233660117837	0.99	False	1.0	False
572	FrangiehIzar2021_RNA	DAG1	-3.9504040431689305	0.9	False	1.0	False
573	FrangiehIzar2021_RNA	DDR1	-2.341156049688692	0.76	False	1.0	False
574	FrangiehIzar2021_RNA	DDX17	5.922937519010219	0.07	False	0.9999999128674396	False
575	FrangiehIzar2021_RNA	DDX39A	-3.734446923185146	0.92	False	1.0	False
576	FrangiehIzar2021_RNA	DLL3	-2.1896461090794617	0.75	False	1.0	False
577	FrangiehIzar2021_RNA	DNMT1	-2.177239393200182	0.72	False	1.0	False
578	FrangiehIzar2021_RNA	E2F1	-4.183334716148437	0.95	False	1.0	False
579	FrangiehIzar2021_RNA	EEA1	0.4192965670702335	0.35	False	1.0	False
580	FrangiehIzar2021_RNA	EEF1G	1.444513194184509	0.27	False	1.0	False
581	FrangiehIzar2021_RNA	EIF2S3	-1.6713529101145923	0.68	False	1.0	False
582	FrangiehIzar2021_RNA	EIF3K	1.6873399114758172	0.24	False	1.0	False
583	FrangiehIzar2021_RNA	EIF4A1	1.351739303425859	0.27	False	1.0	False
584	FrangiehIzar2021_RNA	EMP1	-1.138959677932263	0.58	False	1.0	False
585	FrangiehIzar2021_RNA	ENPP1	-0.115376677658844	0.42	False	1.0	False
586	FrangiehIzar2021_RNA	EVA1A	-2.852579532505814	0.84	False	1.0	False
587	FrangiehIzar2021_RNA	FARSA	7.85185092307151	0.03	True	0.9991204295801728	False
588	FrangiehIzar2021_RNA	FBL	-2.615148771822021	0.77	False	1.0	False
589	FrangiehIzar2021_RNA	FBXO32	-2.689316976701633	0.73	False	1.0	False
590	FrangiehIzar2021_RNA	FGFR1	-2.362639440591238	0.74	False	1.0	False
591	FrangiehIzar2021_RNA	FKBP4	-0.3780284479974796	0.54	False	1.0	False
592	FrangiehIzar2021_RNA	FMN1	-1.7806472836693672	0.55	False	1.0	False
593	FrangiehIzar2021_RNA	FOS	1.4429217329499977	0.24	False	1.0	False
594	FrangiehIzar2021_RNA	FOXM1	1.2092673755228986	0.25	False	1.0	False
595	FrangiehIzar2021_RNA	FRZB	-4.085541251825106	0.94	False	1.0	False
596	FrangiehIzar2021_RNA	FSTL3	1.9687014847268076	0.15	False	0.9999999999999984	False
597	FrangiehIzar2021_RNA	FTH1	1.165710232226587	0.32	False	1.0	False
598	FrangiehIzar2021_RNA	GAA	0.949227363562386	0.34	False	1.0	False
599	FrangiehIzar2021_RNA	GAS5	-3.398395822821925	0.87	False	1.0	False
600	FrangiehIzar2021_RNA	GPATCH4	-4.387042167189264	0.96	False	1.0	False
601	FrangiehIzar2021_RNA	GPI	4.994806747194218	0.05	False	0.9999912247721748	False
602	FrangiehIzar2021_RNA	GPNMB	0.5813460188373369	0.42	False	1.0	False
603	FrangiehIzar2021_RNA	GRN	-2.4315886904124966	0.73	False	1.0	False
604	FrangiehIzar2021_RNA	GSEC	0.3122685146865649	0.36	False	1.0	False
605	FrangiehIzar2021_RNA	GSN	-4.553515794873448	0.97	False	1.0	False
606	FrangiehIzar2021_RNA	HASPIN	-1.6751663148839668	0.6	False	1.0	False
607	FrangiehIzar2021_RNA	HLA-A	-4.795623981804141	0.98	False	1.0	False
608	FrangiehIzar2021_RNA	HLA-B	0.5629146130436595	0.36	False	1.0	False
609	FrangiehIzar2021_RNA	HLA-C	-2.315923862924848	0.66	False	1.0	False
610	FrangiehIzar2021_RNA	HLA-DRB5	-2.5248583577050283	0.72	False	1.0	False
611	FrangiehIzar2021_RNA	HLA-E	-1.9070119444967304	0.61	False	1.0	False
612	FrangiehIzar2021_RNA	HLA-F	3.6521873273820233	0.12	False	0.9999999999992109	False
613	FrangiehIzar2021_RNA	HLA-H	-1.405750910191358	0.63	False	1.0	False
614	FrangiehIzar2021_RNA	HNRNPA1	-0.700645248371103	0.53	False	1.0	False
615	FrangiehIzar2021_RNA	HNRNPC	-3.3234217314211776	0.77	False	1.0	False
616	FrangiehIzar2021_RNA	HSPA1A	-2.003387145825656	0.71	False	1.0	False
617	FrangiehIzar2021_RNA	IDH2	3.9129934979375207	0.18	False	1.0	False
618	FrangiehIzar2021_RNA	IDI2-AS1	1.2341209143339429	0.21	False	1.0	False
619	FrangiehIzar2021_RNA	IFNGR1	21.70044604979296	0.0	True	0.0	True
620	FrangiehIzar2021_RNA	IFNGR2	23.964392718581596	0.0	True	0.0	True
621	FrangiehIzar2021_RNA	ILF2	0.9892807625092246	0.37	False	1.0	False
622	FrangiehIzar2021_RNA	IRF3	-2.1169901382972967	0.71	False	1.0	False
623	FrangiehIzar2021_RNA	IRF4	-3.2458031880025544	0.87	False	1.0	False
624	FrangiehIzar2021_RNA	ISYNA1	-0.4199822484241906	0.46	False	1.0	False
625	FrangiehIzar2021_RNA	ITGA3	8.401283154120279	0.04	True	0.999909251149414	False
626	FrangiehIzar2021_RNA	JAK1	26.95748775817989	0.0	True	0.0	True
627	FrangiehIzar2021_RNA	JAK2	26.09236255650072	0.0	True	0.0	True
628	FrangiehIzar2021_RNA	JMJD7	-4.244949464115109	0.91	False	1.0	False
629	FrangiehIzar2021_RNA	JPT1	-3.96111254313098	0.93	False	1.0	False
630	FrangiehIzar2021_RNA	KCNN4	-1.733806559141982	0.61	False	1.0	False
631	FrangiehIzar2021_RNA	KDR	-5.234466928419067	0.99	False	1.0	False
632	FrangiehIzar2021_RNA	KLF4	-1.4822679302626227	0.59	False	1.0	False
633	FrangiehIzar2021_RNA	LAMP2	-1.6081839786983778	0.62	False	1.0	False
634	FrangiehIzar2021_RNA	LCP1	-2.6816058150003244	0.81	False	1.0	False
635	FrangiehIzar2021_RNA	LEF1-AS1	-1.6134925858434883	0.68	False	1.0	False
636	FrangiehIzar2021_RNA	LGALS3	2.38539637838511	0.16	False	1.0	False
637	FrangiehIzar2021_RNA	LGALS3BP	-2.7130401024916466	0.81	False	1.0	False
638	FrangiehIzar2021_RNA	LINC00518	-1.8608501301995943	0.68	False	1.0	False
639	FrangiehIzar2021_RNA	LRPAP1	-0.5806943030420086	0.51	False	1.0	False
640	FrangiehIzar2021_RNA	LRRC75A-AS1	-1.9153954114851783	0.65	False	1.0	False
641	FrangiehIzar2021_RNA	LY96	-3.5351918791046444	0.88	False	1.0	False
642	FrangiehIzar2021_RNA	MC1R	-3.6912831670613	0.86	False	1.0	False
643	FrangiehIzar2021_RNA	MDH2	-2.504787850263085	0.72	False	1.0	False
644	FrangiehIzar2021_RNA	MFGE8	-2.231608181698448	0.71	False	1.0	False
645	FrangiehIzar2021_RNA	MIA	-3.5538288445671924	0.87	False	1.0	False
646	FrangiehIzar2021_RNA	MRPL47	1.946114257016319	0.26	False	1.0	False
647	FrangiehIzar2021_RNA	MT2A	3.236592452585569	0.12	False	0.9999999999992109	False
648	FrangiehIzar2021_RNA	MYC	9.302280357999877	0.06	False	0.9999991549256628	False
649	FrangiehIzar2021_RNA	NACA	3.821414920585397	0.11	False	0.9999999999926582	False
650	FrangiehIzar2021_RNA	NCL	-1.386582387545502	0.48	False	1.0	False
651	FrangiehIzar2021_RNA	NDUFA13	1.392852613517192	0.28	False	1.0	False
652	FrangiehIzar2021_RNA	NEAT1	-0.2062689983068821	0.49	False	1.0	False
653	FrangiehIzar2021_RNA	NGFR	4.214775403561276	0.1	False	0.9999999999305236	False
654	FrangiehIzar2021_RNA	NME1	0.912629162753575	0.36	False	1.0	False
655	FrangiehIzar2021_RNA	NMRK1	-1.4128593096979785	0.61	False	1.0	False
656	FrangiehIzar2021_RNA	NOLC1	-2.831319369847705	0.81	False	1.0	False
657	FrangiehIzar2021_RNA	NONO	2.3299525423859397	0.24	False	1.0	False
658	FrangiehIzar2021_RNA	NPC1	0.2790225205834247	0.42	False	1.0	False
659	FrangiehIzar2021_RNA	NPC2	-3.4478782452869154	0.89	False	1.0	False
660	FrangiehIzar2021_RNA	NSG1	-1.3907233828343522	0.55	False	1.0	False
661	FrangiehIzar2021_RNA	NT5E	-1.7023115675848146	0.7	False	1.0	False
662	FrangiehIzar2021_RNA	NUP50-AS1	-1.7329344788610967	0.64	False	1.0	False
663	FrangiehIzar2021_RNA	P2RX4	-3.020796100138341	0.78	False	1.0	False
664	FrangiehIzar2021_RNA	PABPC1	2.151167894758004	0.24	False	1.0	False
665	FrangiehIzar2021_RNA	PAICS	-0.4985541839959353	0.51	False	1.0	False
666	FrangiehIzar2021_RNA	PET100	0.7582047355860482	0.32	False	1.0	False
667	FrangiehIzar2021_RNA	PFDN4	-4.790222738676334	0.99	False	1.0	False
668	FrangiehIzar2021_RNA	PFN1	0.7490763204301913	0.42	False	1.0	False
669	FrangiehIzar2021_RNA	PIK3IP1	-1.030065921574078	0.47	False	1.0	False
670	FrangiehIzar2021_RNA	POLD2	-3.823613617433267	0.85	False	1.0	False
671	FrangiehIzar2021_RNA	PPA1	-0.2036906754292715	0.47	False	1.0	False
672	FrangiehIzar2021_RNA	PPIA	-2.96572645289055	0.83	False	1.0	False
673	FrangiehIzar2021_RNA	PRELID3B	6.905538281441096	0.02	True	0.990785971300152	False
674	FrangiehIzar2021_RNA	PROS1	-3.408577609816831	0.87	False	1.0	False
675	FrangiehIzar2021_RNA	PSAP	-0.6900455912534085	0.52	False	1.0	False
676	FrangiehIzar2021_RNA	PSMB8-AS1	3.3126295575003155	0.18	False	1.0	False
677	FrangiehIzar2021_RNA	PTMA	-1.5528785105264262	0.6	False	1.0	False
678	FrangiehIzar2021_RNA	PUF60	-2.4754240162377243	0.78	False	1.0	False
679	FrangiehIzar2021_RNA	PYGB	-2.9539795456416016	0.86	False	1.0	False
680	FrangiehIzar2021_RNA	RAB27A	1.0902491646388626	0.25	False	1.0	False
681	FrangiehIzar2021_RNA	RB1	0.0114316603316524	0.44	False	1.0	False
682	FrangiehIzar2021_RNA	RBP7	-1.602315706384644	0.68	False	1.0	False
683	FrangiehIzar2021_RNA	RNASEH2A	2.889257902617487	0.12	False	0.9999999999992109	False
684	FrangiehIzar2021_RNA	RNF213	-3.814611353995218	0.86	False	1.0	False
685	FrangiehIzar2021_RNA	ROMO1	3.279129379087607	0.17	False	1.0	False
686	FrangiehIzar2021_RNA	RPSA	-2.0462588829853985	0.68	False	1.0	False
687	FrangiehIzar2021_RNA	RRS1	4.992088660594163	0.06	False	0.9999991549256628	False
688	FrangiehIzar2021_RNA	RTP4	-3.462448892255793	0.87	False	1.0	False
689	FrangiehIzar2021_RNA	RUVBL2	-0.9296004739326236	0.56	False	1.0	False
690	FrangiehIzar2021_RNA	S100A6	-1.700777754780745	0.58	False	1.0	False
691	FrangiehIzar2021_RNA	S100B	-2.287375416990386	0.77	False	1.0	False
692	FrangiehIzar2021_RNA	SAE1	4.566162024929326	0.1	False	0.9999999999305236	False
693	FrangiehIzar2021_RNA	SAT1	-1.7405057192706297	0.63	False	1.0	False
694	FrangiehIzar2021_RNA	SCARB2	1.1581705007453422	0.31	False	1.0	False
695	FrangiehIzar2021_RNA	SDC3	3.621831471448132	0.18	False	1.0	False
696	FrangiehIzar2021_RNA	SDCBP	-1.8365693582233007	0.72	False	1.0	False
697	FrangiehIzar2021_RNA	SEC11C	-3.0853395162519632	0.79	False	1.0	False
698	FrangiehIzar2021_RNA	SERPINA3	-4.7015609159338965	0.98	False	1.0	False
699	FrangiehIzar2021_RNA	SERPINE2	-3.0067039908690845	0.85	False	1.0	False
700	FrangiehIzar2021_RNA	SERPINF1	-1.1493230409850526	0.63	False	1.0	False
701	FrangiehIzar2021_RNA	SET	0.5092508007477932	0.47	False	1.0	False
702	FrangiehIzar2021_RNA	SGK1	-0.6003085752593336	0.54	False	1.0	False
703	FrangiehIzar2021_RNA	SHMT2	-0.7943961983368695	0.52	False	1.0	False
704	FrangiehIzar2021_RNA	SINHCAF	-0.9489832355171188	0.49	False	1.0	False
705	FrangiehIzar2021_RNA	SLC5A3	-1.743338728536969	0.63	False	1.0	False
706	FrangiehIzar2021_RNA	SLC7A5P1	-1.4447665234241356	0.59	False	1.0	False
707	FrangiehIzar2021_RNA	SLC19A1	-1.434775084775083	0.58	False	1.0	False
708	FrangiehIzar2021_RNA	SLC22A18	-3.941969413888188	0.95	False	1.0	False
709	FrangiehIzar2021_RNA	SLC25A13	0.3689052797936938	0.43	False	1.0	False
710	FrangiehIzar2021_RNA	SLC26A2	-2.489737395275256	0.76	False	1.0	False
711	FrangiehIzar2021_RNA	SLIRP	5.387311688435688	0.13	False	0.999999999999886	False
712	FrangiehIzar2021_RNA	SMAD3	-3.178773707069638	0.86	False	1.0	False
713	FrangiehIzar2021_RNA	SMAD4	0.0718301295556784	0.45	False	1.0	False
714	FrangiehIzar2021_RNA	SNHG6	0.9524494977789572	0.26	False	1.0	False
715	FrangiehIzar2021_RNA	SNRPG	-3.4758838753385533	0.89	False	1.0	False
716	FrangiehIzar2021_RNA	SOX4	-2.1363498314635194	0.77	False	1.0	False
717	FrangiehIzar2021_RNA	SP100	-1.6879353118225424	0.56	False	1.0	False
718	FrangiehIzar2021_RNA	SPESP1	2.156140135356736	0.22	False	1.0	False
719	FrangiehIzar2021_RNA	SPINT1	-2.608250518027063	0.75	False	1.0	False
720	FrangiehIzar2021_RNA	SSR2	-2.501293166658428	0.8	False	1.0	False
721	FrangiehIzar2021_RNA	ST3GAL6-AS1	-1.5652371468136437	0.56	False	1.0	False
722	FrangiehIzar2021_RNA	ST6GALNAC2	-4.26252229775983	0.91	False	1.0	False
723	FrangiehIzar2021_RNA	STAT1	42.59194596406067	0.0	True	0.0	True
724	FrangiehIzar2021_RNA	STAT3	3.819749598654511	0.12	False	0.9999999999992109	False
725	FrangiehIzar2021_RNA	STOM	3.8776193859615935	0.17	False	1.0	False
726	FrangiehIzar2021_RNA	STX7	-0.7059355648306962	0.51	False	1.0	False
727	FrangiehIzar2021_RNA	TAPBP	-2.685758707980966	0.75	False	1.0	False
728	FrangiehIzar2021_RNA	TAPBPL	-1.3979450828621225	0.66	False	1.0	False
729	FrangiehIzar2021_RNA	TFAP2A	-2.752924325988772	0.71	False	1.0	False
730	FrangiehIzar2021_RNA	TGFB1	-0.672877946414161	0.56	False	1.0	False
731	FrangiehIzar2021_RNA	TIMM50	-0.701880922596132	0.46	False	1.0	False
732	FrangiehIzar2021_RNA	TIMP1	0.420928839183631	0.3	False	1.0	False
733	FrangiehIzar2021_RNA	TIMP2	-2.0274154365084485	0.64	False	1.0	False
734	FrangiehIzar2021_RNA	TIMP3	-1.5978149724431887	0.6	False	1.0	False
735	FrangiehIzar2021_RNA	TM4SF1	0.4480414794170713	0.26	False	1.0	False
736	FrangiehIzar2021_RNA	TMED10	5.5204402780422015	0.11	False	0.9999999999926582	False
737	FrangiehIzar2021_RNA	TMEM173	-0.7252389248941995	0.54	False	1.0	False
738	FrangiehIzar2021_RNA	TOP1MT	-0.8436339662683281	0.5	False	1.0	False
739	FrangiehIzar2021_RNA	TP53	1.5218858589460922	0.29	False	1.0	False
740	FrangiehIzar2021_RNA	TPP1	-0.3453688190167838	0.45	False	1.0	False
741	FrangiehIzar2021_RNA	TPRKB	11.291745943269746	0.01	True	0.9048003096407828	False
742	FrangiehIzar2021_RNA	TRIM22	-0.5335450213746924	0.44	False	1.0	False
743	FrangiehIzar2021_RNA	TSC22D3	-0.7141073157278299	0.54	False	1.0	False
744	FrangiehIzar2021_RNA	TTLL1	1.8747421233824757	0.26	False	1.0	False
745	FrangiehIzar2021_RNA	TXNDC17	10.646097918563214	0.01	True	0.9048003096407828	False
746	FrangiehIzar2021_RNA	TYR	-2.1572706101775907	0.67	False	1.0	False
747	FrangiehIzar2021_RNA	UBC	-3.816303535439943	0.88	False	1.0	False
748	FrangiehIzar2021_RNA	UCN2	-1.2936371883772892	0.62	False	1.0	False
749	FrangiehIzar2021_RNA	UQCRFS1	-2.554674949909952	0.78	False	1.0	False
750	FrangiehIzar2021_RNA	UQCRH	4.083721110767641	0.13	False	0.999999999999886	False
751	FrangiehIzar2021_RNA	VAT1	-1.622299811742863	0.65	False	1.0	False
752	FrangiehIzar2021_RNA	VDAC2	-3.6903646034917017	0.84	False	1.0	False
753	FrangiehIzar2021_RNA	WBP2	3.6445613156484455	0.13	False	0.999999999999886	False
754	FrangiehIzar2021_RNA	WNT7A	-4.109927725937752	0.96	False	1.0	False
755	FrangiehIzar2021_RNA	XAGE1A	-1.0334422369400895	0.56	False	1.0	False
756	FrangiehIzar2021_RNA	control	0.0	0.0	True	0.0	True
757	ShifrutMarson2018	ES.sg0.ARID1A	5.130576647123917	0.1	False	0.9797244404095548	False
758	ShifrutMarson2018	ES.sg2.BTLA	0.5253421470877981	0.26	False	0.9997819841078256	False
759	ShifrutMarson2018	ES.sg3.BTLA	2.493360964825314	0.17	False	0.9978641190198052	False
760	ShifrutMarson2018	ES.sg4.C10orf54	-1.5286209917583733	0.59	False	0.9999898061680256	False
761	ShifrutMarson2018	ES.sg5.C10orf54	-2.7903731781742067	0.82	False	0.9999898061680256	False
762	ShifrutMarson2018	ES.sg6.CBLB	8.404589689166869	0.07	False	0.9489728995607108	False
763	ShifrutMarson2018	ES.sg7.CBLB	-1.358564669841627	0.61	False	0.9999898061680256	False
764	ShifrutMarson2018	ES.sg8.CD3D	6.687550822306065	0.05	False	0.8840177786999942	False
765	ShifrutMarson2018	ES.sg9.CD3D	-1.109472505938271	0.48	False	0.9999717711024873	False
766	ShifrutMarson2018	ES.sg10.CD5	-0.4948816086925092	0.46	False	0.9999717711024873	False
767	ShifrutMarson2018	ES.sg11.CD5	19.753549803383493	0.01	True	0.3764746051087998	False
768	ShifrutMarson2018	ES.sg12.CDKN1B	9.777398259797678	0.03	True	0.7460617969927873	False
769	ShifrutMarson2018	ES.sg13.CDKN1B	-0.0806542617958427	0.33	False	0.9999044536931472	False
770	ShifrutMarson2018	ES.sg14.DGKA	-0.1152136780073362	0.32	False	0.9999044536931472	False
771	ShifrutMarson2018	ES.sg15.DGKA	2.159560259403378	0.21	False	0.9993294366239672	False
772	ShifrutMarson2018	ES.sg16.DGKZ	-1.9078515875058315	0.75	False	0.9999898061680256	False
773	ShifrutMarson2018	ES.sg17.DGKZ	-0.5903756875926831	0.42	False	0.9999680013336756	False
774	ShifrutMarson2018	ES.sg18.HAVCR2	0.2303647073051138	0.26	False	0.9997819841078256	False
775	ShifrutMarson2018	ES.sg19.HAVCR2	6.628249680648452	0.08	False	0.9643948275294604	False
776	ShifrutMarson2018	ES.sg20.LAG3	2.3584002026239546	0.21	False	0.9993294366239672	False
777	ShifrutMarson2018	ES.sg21.LAG3	-2.944768463616583	0.84	False	0.9999898061680256	False
778	ShifrutMarson2018	ES.sg22.LCP2	6.186403639951635	0.04	True	0.8340664312360502	False
779	ShifrutMarson2018	ES.sg23.LCP2	-1.005198032107984	0.56	False	0.9999898061680256	False
780	ShifrutMarson2018	ES.sg24.MEF2D	6.2980351766577485	0.08	False	0.9643948275294604	False
781	ShifrutMarson2018	ES.sg25.MEF2D	-1.9042734934881764	0.62	False	0.9999898061680256	False
782	ShifrutMarson2018	ES.sg26.PDCD1	0.101225857199438	0.29	False	0.9998088128417696	False
783	ShifrutMarson2018	ES.sg27.PDCD1	8.509639853978086	0.1	False	0.9797244404095548	False
784	ShifrutMarson2018	ES.sg28.RASA2	0.2099895457026264	0.28	False	0.9998047257820368	False
785	ShifrutMarson2018	ES.sg29.RASA2	11.62708041069206	0.04	True	0.8340664312360502	False
786	ShifrutMarson2018	ES.sg30.SOCS1	-1.3341048484804787	0.58	False	0.9999898061680256	False
787	ShifrutMarson2018	ES.sg31.SOCS1	0.0273453913987964	0.33	False	0.9999044536931472	False
788	ShifrutMarson2018	ES.sg32.STAT6	-0.5712925839854108	0.32	False	0.9999044536931472	False
789	ShifrutMarson2018	ES.sg33.STAT6	0.1507248324549834	0.39	False	0.999949114189038	False
790	ShifrutMarson2018	ES.sg34.TCEB2	0.695001739420178	0.24	False	0.9996503816843846	False
791	ShifrutMarson2018	ES.sg35.TCEB2	7.27035667769951	0.08	False	0.9643948275294604	False
792	ShifrutMarson2018	ES.sg36.TMEM222	-2.7446837907481267	0.8	False	0.9999898061680256	False
793	ShifrutMarson2018	ES.sg37.TMEM222	-1.7114710468417798	0.61	False	0.9999898061680256	False
794	ShifrutMarson2018	ES.sg38.TNFRSF9	3.600821442246229	0.12	False	0.988600297299736	False
795	ShifrutMarson2018	ES.sg39.TNFRSF9	-0.9576983595088676	0.44	False	0.999970665108509	False
796	ShifrutMarson2018	ES.sg40.NonTarget.CTRL170	-1.9612886907162876	0.6	False	0.9999898061680256	False
797	ShifrutMarson2018	ES.sg41.NonTarget.CTRL198	-2.376159783371719	0.67	False	0.9999898061680256	False
798	ShifrutMarson2018	ES.sg42.NonTarget.CTRL125	1.23589914128425	0.19	False	0.998820981542226	False
799	ShifrutMarson2018	ES.sg43.NonTarget.CTRL108	3.89601007466149	0.13	False	0.99121676325361	False
800	ShifrutMarson2018	ES.sg44.NonTarget.CTRL41	-1.576442396308181	0.66	False	0.9999898061680256	False
801	ShifrutMarson2018	ES.sg45.NonTarget.CTRL232	7.914265406143727	0.02	True	0.605179693012043	False
802	ShifrutMarson2018	ES.sg46.NonTarget.CTRL214	-1.605589570276777	0.64	False	0.9999898061680256	False
803	ShifrutMarson2018	ES.sg47.NonTarget.CTRL241	-1.1097184580963528	0.47	False	0.9999717711024873	False
804	ShifrutMarson2018	control	0.0	0.0	True	0.0	True
805	ChangYe2021	GNE-069	539.5821756681655	0.0	True	0.0	True
806	ChangYe2021	GNE-104	409.4591473772612	0.0	True	0.0	True
807	ChangYe2021	control	0.0	0.0	True	0.0	True
808	ChangYe2021	erlotinib	558.9125659134079	0.0	True	0.0	True
809	NormanWeissman2019_filtered	AHR	27.191157222918733	0.0	True	0.0	True
810	NormanWeissman2019_filtered	AHR_FEV	128.47668646773815	0.0	True	0.0	True
811	NormanWeissman2019_filtered	AHR_KLF1	28.09662608730885	0.0	True	0.0	True
812	NormanWeissman2019_filtered	ARID1A	57.577349722824536	0.0	True	0.0	True
813	NormanWeissman2019_filtered	ARRDC3	13.940715015981752	0.0	True	0.0	True
814	NormanWeissman2019_filtered	ATL1	66.12828786380545	0.0	True	0.0	True
815	NormanWeissman2019_filtered	BAK1	-0.1313633501833777	0.43	False	0.8148070000000001	False
816	NormanWeissman2019_filtered	BCL2L11	-0.5735942586330225	0.58	False	0.8148070000000001	False
817	NormanWeissman2019_filtered	BCL2L11_BAK1	1.4625642928995148	0.09	False	0.393644998656	False
818	NormanWeissman2019_filtered	BCL2L11_TGFBR2	4.680215047090087	0.0	True	0.0	True
819	NormanWeissman2019_filtered	BCORL1	2.9072102473314345	0.04	True	0.3074660041755197	False
820	NormanWeissman2019_filtered	BPGM	14.495565018011265	0.0	True	0.0	True
821	NormanWeissman2019_filtered	BPGM_SAMD1	63.70341569697528	0.0	True	0.0	True
822	NormanWeissman2019_filtered	BPGM_ZBTB1	48.0594654699709	0.0	True	0.0	True
823	NormanWeissman2019_filtered	C3orf72	65.94199702259955	0.0	True	0.0	True
824	NormanWeissman2019_filtered	C3orf72_FOXL2	75.09627244283563	0.0	True	0.0	True
825	NormanWeissman2019_filtered	C19orf26	7.852586438243264	0.0	True	0.0	True
826	NormanWeissman2019_filtered	CBFA2T3	22.362805469512907	0.0	True	0.0	True
827	NormanWeissman2019_filtered	CBL	16.708681027475777	0.0	True	0.0	True
828	NormanWeissman2019_filtered	CBL_CNN1	120.63937108743046	0.0	True	0.0	True
829	NormanWeissman2019_filtered	CBL_PTPN9	63.26806556074128	0.0	True	0.0	True
830	NormanWeissman2019_filtered	CBL_PTPN12	57.350920482506254	0.0	True	0.0	True
831	NormanWeissman2019_filtered	CBL_TGFBR2	26.148045561041958	0.0	True	0.0	True
832	NormanWeissman2019_filtered	CBL_UBASH3A	61.77611693831024	0.0	True	0.0	True
833	NormanWeissman2019_filtered	CBL_UBASH3B	123.321104016951	0.0	True	0.0	True
834	NormanWeissman2019_filtered	CDKN1A	34.90888955156669	0.0	True	0.0	True
835	NormanWeissman2019_filtered	CDKN1B	45.00814876421249	0.0	True	0.0	True
836	NormanWeissman2019_filtered	CDKN1B_CDKN1A	67.36168248746183	0.0	True	0.0	True
837	NormanWeissman2019_filtered	CDKN1C	37.519942173279375	0.0	True	0.0	True
838	NormanWeissman2019_filtered	CDKN1C_CDKN1A	67.52137798628088	0.0	True	0.0	True
839	NormanWeissman2019_filtered	CDKN1C_CDKN1B	90.35403815010812	0.0	True	0.0	True
840	NormanWeissman2019_filtered	CEBPA	238.98145008863676	0.0	True	0.0	True
841	NormanWeissman2019_filtered	CEBPB	101.85162876698898	0.0	True	0.0	True
842	NormanWeissman2019_filtered	CEBPB_CEBPA	269.45173891594703	0.0	True	0.0	True
843	NormanWeissman2019_filtered	CEBPB_MAPK1	111.8147878481966	0.0	True	0.0	True
844	NormanWeissman2019_filtered	CEBPB_OSR2	123.20286135997924	0.0	True	0.0	True
845	NormanWeissman2019_filtered	CEBPB_PTPN12	64.74709055030529	0.0	True	0.0	True
846	NormanWeissman2019_filtered	CEBPE	132.57886829058583	0.0	True	0.0	True
847	NormanWeissman2019_filtered	CEBPE_CEBPA	242.74634826370925	0.0	True	0.0	True
848	NormanWeissman2019_filtered	CEBPE_CEBPB	185.9710301712371	0.0	True	0.0	True
849	NormanWeissman2019_filtered	CEBPE_CNN1	36.03823530683404	0.0	True	0.0	True
850	NormanWeissman2019_filtered	CEBPE_KLF1	21.577341669941347	0.0	True	0.0	True
851	NormanWeissman2019_filtered	CEBPE_PTPN12	31.59989909165502	0.0	True	0.0	True
852	NormanWeissman2019_filtered	CEBPE_RUNX1T1	37.87924561792606	0.0	True	0.0	True
853	NormanWeissman2019_filtered	CEBPE_SPI1	382.7536533694569	0.0	True	0.0	True
854	NormanWeissman2019_filtered	CELF2	26.465494702535764	0.0	True	0.0	True
855	NormanWeissman2019_filtered	CITED1	50.188885119610845	0.0	True	0.0	True
856	NormanWeissman2019_filtered	CKS1B	61.856216407775136	0.0	True	0.0	True
857	NormanWeissman2019_filtered	CLDN6	23.15303414241121	0.0	True	0.0	True
858	NormanWeissman2019_filtered	CNN1	34.80991884326063	0.0	True	0.0	True
859	NormanWeissman2019_filtered	CNN1_MAPK1	37.46429297254954	0.0	True	0.0	True
860	NormanWeissman2019_filtered	CNN1_UBASH3A	190.67984463874808	0.0	True	0.0	True
861	NormanWeissman2019_filtered	CNNM4	21.421412073605097	0.0	True	0.0	True
862	NormanWeissman2019_filtered	COL1A1	63.451582914221504	0.0	True	0.0	True
863	NormanWeissman2019_filtered	COL2A1	41.73506702326576	0.0	True	0.0	True
864	NormanWeissman2019_filtered	CSRNP1	2.998722692851956	0.01	True	0.1654862385499124	False
865	NormanWeissman2019_filtered	DLX2	34.83054241709371	0.0	True	0.0	True
866	NormanWeissman2019_filtered	DUSP9	47.79347506392277	0.0	True	0.0	True
867	NormanWeissman2019_filtered	DUSP9_ETS2	32.872298781847974	0.0	True	0.0	True
868	NormanWeissman2019_filtered	DUSP9_IGDCC3	107.62349306554864	0.0	True	0.0	True
869	NormanWeissman2019_filtered	DUSP9_KLF1	92.74297731521362	0.0	True	0.0	True
870	NormanWeissman2019_filtered	DUSP9_MAPK1	12.560538026495564	0.0	True	0.0	True
871	NormanWeissman2019_filtered	DUSP9_PRTG	96.50658872616708	0.0	True	0.0	True
872	NormanWeissman2019_filtered	DUSP9_SNAI1	193.02204502126824	0.0	True	0.0	True
873	NormanWeissman2019_filtered	EGR1	15.865652688042845	0.0	True	0.0	True
874	NormanWeissman2019_filtered	ELMSAN1	4.886664689716028	0.02	True	0.2309776107398959	False
875	NormanWeissman2019_filtered	ETS2	32.02171178855073	0.0	True	0.0	True
876	NormanWeissman2019_filtered	ETS2_CEBPE	88.28650342303497	0.0	True	0.0	True
877	NormanWeissman2019_filtered	ETS2_CNN1	33.29781500145732	0.0	True	0.0	True
878	NormanWeissman2019_filtered	ETS2_IGDCC3	26.6001795755044	0.0	True	0.0	True
879	NormanWeissman2019_filtered	ETS2_IKZF3	124.29725064415216	0.0	True	0.0	True
880	NormanWeissman2019_filtered	ETS2_MAP7D1	47.37765653898994	0.0	True	0.0	True
881	NormanWeissman2019_filtered	ETS2_MAPK1	131.52231507492934	0.0	True	0.0	True
882	NormanWeissman2019_filtered	ETS2_PRTG	30.250935427499044	0.0	True	0.0	True
883	NormanWeissman2019_filtered	FEV	51.37857297162593	0.0	True	0.0	True
884	NormanWeissman2019_filtered	FEV_CBFA2T3	179.96191705972683	0.0	True	0.0	True
885	NormanWeissman2019_filtered	FEV_ISL2	113.46877168654233	0.0	True	0.0	True
886	NormanWeissman2019_filtered	FEV_MAP7D1	68.49224208590489	0.0	True	0.0	True
887	NormanWeissman2019_filtered	FOSB	24.107688901513924	0.0	True	0.0	True
888	NormanWeissman2019_filtered	FOSB_CEBPB	189.86206863146208	0.0	True	0.0	True
889	NormanWeissman2019_filtered	FOSB_CEBPE	184.2951878490569	0.0	True	0.0	True
890	NormanWeissman2019_filtered	FOSB_IKZF3	67.2573679596109	0.0	True	0.0	True
891	NormanWeissman2019_filtered	FOSB_OSR2	81.50142242313349	0.0	True	0.0	True
892	NormanWeissman2019_filtered	FOSB_PTPN12	20.57828708120357	0.0	True	0.0	True
893	NormanWeissman2019_filtered	FOSB_UBASH3B	15.60916090850236	0.0	True	0.0	True
894	NormanWeissman2019_filtered	FOXA1	22.170739358988957	0.0	True	0.0	True
895	NormanWeissman2019_filtered	FOXA1_FOXF1	82.06071545542424	0.0	True	0.0	True
896	NormanWeissman2019_filtered	FOXA1_FOXL2	130.0977525657902	0.0	True	0.0	True
897	NormanWeissman2019_filtered	FOXA1_HOXB9	111.7251111296136	0.0	True	0.0	True
898	NormanWeissman2019_filtered	FOXA3	34.82078968663869	0.0	True	0.0	True
899	NormanWeissman2019_filtered	FOXA3_FOXA1	57.57715823082221	0.0	True	0.0	True
900	NormanWeissman2019_filtered	FOXA3_FOXF1	58.376286679401474	0.0	True	0.0	True
901	NormanWeissman2019_filtered	FOXA3_FOXL2	164.0844242969933	0.0	True	0.0	True
902	NormanWeissman2019_filtered	FOXA3_HOXB9	184.38699578561236	0.0	True	0.0	True
903	NormanWeissman2019_filtered	FOXF1	11.398905963534432	0.0	True	0.0	True
904	NormanWeissman2019_filtered	FOXF1_FOXL2	127.6409593480375	0.0	True	0.0	True
905	NormanWeissman2019_filtered	FOXF1_HOXB9	70.1501845886507	0.0	True	0.0	True
906	NormanWeissman2019_filtered	FOXL2	61.15704510845991	0.0	True	0.0	True
907	NormanWeissman2019_filtered	FOXL2_HOXB9	147.92779286612523	0.0	True	0.0	True
908	NormanWeissman2019_filtered	FOXL2_MEIS1	46.425738197972365	0.0	True	0.0	True
909	NormanWeissman2019_filtered	FOXO4	47.259416057110215	0.0	True	0.0	True
910	NormanWeissman2019_filtered	GLB1L2	15.128871783733246	0.0	True	0.0	True
911	NormanWeissman2019_filtered	HES7	141.07400425441398	0.0	True	0.0	True
912	NormanWeissman2019_filtered	HK2	5.812881233200031	0.0	True	0.0	True
913	NormanWeissman2019_filtered	HNF4A	76.3924520987115	0.0	True	0.0	True
914	NormanWeissman2019_filtered	HOXA13	149.65233933149244	0.0	True	0.0	True
915	NormanWeissman2019_filtered	HOXB9	47.26433724939192	0.0	True	0.0	True
916	NormanWeissman2019_filtered	HOXC13	49.995677368369925	0.0	True	0.0	True
917	NormanWeissman2019_filtered	IER5L	46.51105167104305	0.0	True	0.0	True
918	NormanWeissman2019_filtered	IGDCC3	38.69092704769335	0.0	True	0.0	True
919	NormanWeissman2019_filtered	IGDCC3_MAPK1	25.17639890447043	0.0	True	0.0	True
920	NormanWeissman2019_filtered	IGDCC3_PRTG	51.8036593921823	0.0	True	0.0	True
921	NormanWeissman2019_filtered	IGDCC3_ZBTB25	104.48213805543575	0.0	True	0.0	True
922	NormanWeissman2019_filtered	IKZF3	111.0146297052009	0.0	True	0.0	True
923	NormanWeissman2019_filtered	IRF1	32.661302709856415	0.0	True	0.0	True
924	NormanWeissman2019_filtered	IRF1_SET	137.01167919552893	0.0	True	0.0	True
925	NormanWeissman2019_filtered	ISL2	6.585331032120507	0.0	True	0.0	True
926	NormanWeissman2019_filtered	JUN	49.54994748154478	0.0	True	0.0	True
927	NormanWeissman2019_filtered	JUN_CEBPA	366.55164753324834	0.0	True	0.0	True
928	NormanWeissman2019_filtered	JUN_CEBPB	185.09210299008868	0.0	True	0.0	True
929	NormanWeissman2019_filtered	KIAA1804	13.33617352103282	0.0	True	0.0	True
930	NormanWeissman2019_filtered	KIF2C	1.7445133036956264	0.08	False	0.393644998656	False
931	NormanWeissman2019_filtered	KIF18B	10.627494887187469	0.0	True	0.0	True
932	NormanWeissman2019_filtered	KIF18B_KIF2C	15.055444486456013	0.0	True	0.0	True
933	NormanWeissman2019_filtered	KLF1	28.53573273120054	0.0	True	0.0	True
934	NormanWeissman2019_filtered	KLF1_BAK1	22.37208597544617	0.0	True	0.0	True
935	NormanWeissman2019_filtered	KLF1_CEBPA	214.6138451201608	0.0	True	0.0	True
936	NormanWeissman2019_filtered	KLF1_CLDN6	90.49665220504438	0.0	True	0.0	True
937	NormanWeissman2019_filtered	KLF1_COL2A1	49.25652385166923	0.0	True	0.0	True
938	NormanWeissman2019_filtered	KLF1_FOXA1	33.78666474725172	0.0	True	0.0	True
939	NormanWeissman2019_filtered	KLF1_MAP2K6	25.25253711527904	0.0	True	0.0	True
940	NormanWeissman2019_filtered	KLF1_TGFBR2	26.23623080464489	0.0	True	0.0	True
941	NormanWeissman2019_filtered	KMT2A	8.495218651567754	0.0	True	0.0	True
942	NormanWeissman2019_filtered	LHX1	20.11110044140648	0.0	True	0.0	True
943	NormanWeissman2019_filtered	LHX1_ELMSAN1	29.813876815350767	0.0	True	0.0	True
944	NormanWeissman2019_filtered	LYL1	3.068120421293031	0.04	True	0.3074660041755197	False
945	NormanWeissman2019_filtered	LYL1_CEBPB	64.58641242179327	0.0	True	0.0	True
946	NormanWeissman2019_filtered	LYL1_IER5L	84.34008134020267	0.0	True	0.0	True
947	NormanWeissman2019_filtered	MAML2	3.3542140488440992	0.0	True	0.0	True
948	NormanWeissman2019_filtered	MAP2K3	11.4793266179217	0.0	True	0.0	True
949	NormanWeissman2019_filtered	MAP2K3_ELMSAN1	25.13082015119197	0.0	True	0.0	True
950	NormanWeissman2019_filtered	MAP2K3_IKZF3	66.1368274463277	0.0	True	0.0	True
951	NormanWeissman2019_filtered	MAP2K3_MAP2K6	14.635718744395945	0.0	True	0.0	True
952	NormanWeissman2019_filtered	MAP2K3_SLC38A2	18.203114443750565	0.0	True	0.0	True
953	NormanWeissman2019_filtered	MAP2K6	4.951980778351725	0.0	True	0.0	True
954	NormanWeissman2019_filtered	MAP2K6_ELMSAN1	17.020980868797807	0.0	True	0.0	True
955	NormanWeissman2019_filtered	MAP2K6_IKZF3	73.08191752222889	0.0	True	0.0	True
956	NormanWeissman2019_filtered	MAP2K6_SPI1	18.04898606572752	0.0	True	0.0	True
957	NormanWeissman2019_filtered	MAP4K3	10.812205092618314	0.0	True	0.0	True
958	NormanWeissman2019_filtered	MAP4K5	2.332306932703105	0.02	True	0.2309776107398959	False
959	NormanWeissman2019_filtered	MAP7D1	1.434480690765355	0.12	False	0.40030464	False
960	NormanWeissman2019_filtered	MAPK1	63.06759172417627	0.0	True	0.0	True
961	NormanWeissman2019_filtered	MAPK1_IKZF3	74.15111844819639	0.0	True	0.0	True
962	NormanWeissman2019_filtered	MAPK1_PRTG	30.1713243445666	0.0	True	0.0	True
963	NormanWeissman2019_filtered	MAPK1_TGFBR2	40.321139006143454	0.0	True	0.0	True
964	NormanWeissman2019_filtered	MEIS1	8.699291684726688	0.01	True	0.1654862385499124	False
965	NormanWeissman2019_filtered	MIDN	69.33619008492367	0.0	True	0.0	True
966	NormanWeissman2019_filtered	NCL	13.59780831464458	0.0	True	0.0	True
967	NormanWeissman2019_filtered	NIT1	62.154230532263725	0.0	True	0.0	True
968	NormanWeissman2019_filtered	OSR2	26.329868027342695	0.0	True	0.0	True
969	NormanWeissman2019_filtered	PLK4	19.546343286080813	0.0	True	0.0	True
970	NormanWeissman2019_filtered	PLK4_STIL	37.07661069682011	0.0	True	0.0	True
971	NormanWeissman2019_filtered	POU3F2	22.869641450496985	0.0	True	0.0	True
972	NormanWeissman2019_filtered	POU3F2_CBFA2T3	63.9951999694628	0.0	True	0.0	True
973	NormanWeissman2019_filtered	POU3F2_FOXL2	104.37743908519496	0.0	True	0.0	True
974	NormanWeissman2019_filtered	PRDM1	63.82108855924342	0.0	True	0.0	True
975	NormanWeissman2019_filtered	PRDM1_CBFA2T3	140.2024755118602	0.0	True	0.0	True
976	NormanWeissman2019_filtered	PRTG	49.083726007161246	0.0	True	0.0	True
977	NormanWeissman2019_filtered	PTPN1	68.32578028494005	0.0	True	0.0	True
978	NormanWeissman2019_filtered	PTPN9	16.14861814730311	0.0	True	0.0	True
979	NormanWeissman2019_filtered	PTPN12	12.370286803821216	0.0	True	0.0	True
980	NormanWeissman2019_filtered	PTPN12_OSR2	9.39329081095174	0.0	True	0.0	True
981	NormanWeissman2019_filtered	PTPN12_PTPN9	76.52056662677619	0.0	True	0.0	True
982	NormanWeissman2019_filtered	PTPN12_SNAI1	28.64687298932067	0.0	True	0.0	True
983	NormanWeissman2019_filtered	PTPN12_UBASH3A	122.47552267464071	0.0	True	0.0	True
984	NormanWeissman2019_filtered	PTPN12_ZBTB25	75.05068534327218	0.0	True	0.0	True
985	NormanWeissman2019_filtered	PTPN13	8.716129665423622	0.0	True	0.0	True
986	NormanWeissman2019_filtered	RHOXF2	62.15926621078877	0.0	True	0.0	True
987	NormanWeissman2019_filtered	RHOXF2_SET	136.54820990622812	0.0	True	0.0	True
988	NormanWeissman2019_filtered	RHOXF2_ZBTB25	137.08308127697558	0.0	True	0.0	True
989	NormanWeissman2019_filtered	RREB1	30.49987781224509	0.0	True	0.0	True
990	NormanWeissman2019_filtered	RUNX1T1	5.061562843697985	0.01	True	0.1654862385499124	False
991	NormanWeissman2019_filtered	S1PR2	26.81778625580837	0.0	True	0.0	True
992	NormanWeissman2019_filtered	SAMD1	61.665487004439015	0.0	True	0.0	True
993	NormanWeissman2019_filtered	SAMD1_PTPN12	95.94595747603226	0.0	True	0.0	True
994	NormanWeissman2019_filtered	SAMD1_TGFBR2	59.40937532545034	0.0	True	0.0	True
995	NormanWeissman2019_filtered	SAMD1_UBASH3B	93.6977106156301	0.0	True	0.0	True
996	NormanWeissman2019_filtered	SAMD1_ZBTB1	82.04938802397494	0.0	True	0.0	True
997	NormanWeissman2019_filtered	SET	65.70255708066101	0.0	True	0.0	True
998	NormanWeissman2019_filtered	SET_CEBPE	50.0896203990841	0.0	True	0.0	True
999	NormanWeissman2019_filtered	SET_KLF1	50.54904071683959	0.0	True	0.0	True
1000	NormanWeissman2019_filtered	SGK1	41.15928098209741	0.0	True	0.0	True
1001	NormanWeissman2019_filtered	SGK1_S1PR2	98.4842414854631	0.0	True	0.0	True
1002	NormanWeissman2019_filtered	SGK1_TBX2	74.81882100691466	0.0	True	0.0	True
1003	NormanWeissman2019_filtered	SGK1_TBX3	65.37566998926	0.0	True	0.0	True
1004	NormanWeissman2019_filtered	SLC4A1	31.88407063059169	0.0	True	0.0	True
1005	NormanWeissman2019_filtered	SLC6A9	10.272590951424007	0.0	True	0.0	True
1006	NormanWeissman2019_filtered	SLC38A2	3.520972704359778	0.03	True	0.2625758731050717	False
1007	NormanWeissman2019_filtered	SNAI1	37.15017537798177	0.0	True	0.0	True
1008	NormanWeissman2019_filtered	SNAI1_DLX2	144.02307640241844	0.0	True	0.0	True
1009	NormanWeissman2019_filtered	SNAI1_UBASH3B	58.033210362806	0.0	True	0.0	True
1010	NormanWeissman2019_filtered	SPI1	101.0351824629757	0.0	True	0.0	True
1011	NormanWeissman2019_filtered	STIL	4.517291296718426	0.01	True	0.1654862385499124	False
1012	NormanWeissman2019_filtered	TBX2	20.405751806965757	0.0	True	0.0	True
1013	NormanWeissman2019_filtered	TBX3	20.590839791595485	0.0	True	0.0	True
1014	NormanWeissman2019_filtered	TBX3_TBX2	53.160399953704726	0.0	True	0.0	True
1015	NormanWeissman2019_filtered	TGFBR2	-0.4205031605411449	0.49	False	0.8148070000000001	False
1016	NormanWeissman2019_filtered	TGFBR2_C19orf26	37.739293566013714	0.0	True	0.0	True
1017	NormanWeissman2019_filtered	TGFBR2_ETS2	16.382398769822217	0.0	True	0.0	True
1018	NormanWeissman2019_filtered	TGFBR2_IGDCC3	34.48744923658204	0.0	True	0.0	True
1019	NormanWeissman2019_filtered	TGFBR2_PRTG	38.28679841535025	0.0	True	0.0	True
1020	NormanWeissman2019_filtered	TMSB4X	13.369713552239318	0.0	True	0.0	True
1021	NormanWeissman2019_filtered	TMSB4X_BAK1	4.086196800311768	0.04	True	0.3074660041755197	False
1022	NormanWeissman2019_filtered	TP73	212.41256812777897	0.0	True	0.0	True
1023	NormanWeissman2019_filtered	TSC22D1	10.79046882434119	0.0	True	0.0	True
1024	NormanWeissman2019_filtered	UBASH3A	14.886800039804696	0.0	True	0.0	True
1025	NormanWeissman2019_filtered	UBASH3B	25.28673366083747	0.0	True	0.0	True
1026	NormanWeissman2019_filtered	UBASH3B_CNN1	123.0836655505987	0.0	True	0.0	True
1027	NormanWeissman2019_filtered	UBASH3B_OSR2	5.677923855558703	0.01	True	0.1654862385499124	False
1028	NormanWeissman2019_filtered	UBASH3B_PTPN9	87.09290631669462	0.0	True	0.0	True
1029	NormanWeissman2019_filtered	UBASH3B_PTPN12	95.99957763315416	0.0	True	0.0	True
1030	NormanWeissman2019_filtered	UBASH3B_UBASH3A	29.017613883359715	0.0	True	0.0	True
1031	NormanWeissman2019_filtered	UBASH3B_ZBTB25	68.97447207678904	0.0	True	0.0	True
1032	NormanWeissman2019_filtered	ZBTB1	41.41973275153752	0.0	True	0.0	True
1033	NormanWeissman2019_filtered	ZBTB10	110.93582020888029	0.0	True	0.0	True
1034	NormanWeissman2019_filtered	ZBTB10_DLX2	283.32893145630726	0.0	True	0.0	True
1035	NormanWeissman2019_filtered	ZBTB10_ELMSAN1	135.44395512650112	0.0	True	0.0	True
1036	NormanWeissman2019_filtered	ZBTB10_PTPN12	75.20579429891409	0.0	True	0.0	True
1037	NormanWeissman2019_filtered	ZBTB10_SNAI1	212.5582939034307	0.0	True	0.0	True
1038	NormanWeissman2019_filtered	ZBTB25	21.258587871184982	0.0	True	0.0	True
1039	NormanWeissman2019_filtered	ZC3HAV1	6.92471466829214	0.0	True	0.0	True
1040	NormanWeissman2019_filtered	ZC3HAV1_CEBPA	210.0331587499723	0.0	True	0.0	True
1041	NormanWeissman2019_filtered	ZC3HAV1_CEBPE	20.83914835396452	0.0	True	0.0	True
1042	NormanWeissman2019_filtered	ZC3HAV1_HOXC13	33.064832757607164	0.0	True	0.0	True
1043	NormanWeissman2019_filtered	ZNF318	6.321895642616553	0.02	True	0.2309776107398959	False
1044	NormanWeissman2019_filtered	ZNF318_FOXL2	46.93193634021856	0.0	True	0.0	True
1045	NormanWeissman2019_filtered	control	0.0	0.0	True	0.0	True
1046	SchraivogelSteinmetz2020_TAP_SCREEN__chromosome_11_screen	CTSD_+_1784725.23-P1P2	5.352703588921624	0.0	True	0.0	True
1047	SchraivogelSteinmetz2020_TAP_SCREEN__chromosome_11_screen	HS2-B	8.974849001683063	0.0	True	0.0	True
1048	SchraivogelSteinmetz2020_TAP_SCREEN__chromosome_11_screen	HS2-C	8.647357918375521	0.0	True	0.0	True
1049	SchraivogelSteinmetz2020_TAP_SCREEN__chromosome_11_screen	HS2-D	44.9424588813685	0.0	True	0.0	True
1050	SchraivogelSteinmetz2020_TAP_SCREEN__chromosome_11_screen	IFITM2_+_308172.23-P1P2	1.018727951519475	0.0	True	0.0	True
1051	SchraivogelSteinmetz2020_TAP_SCREEN__chromosome_11_screen	IFITM2_+_308197.23-P1P2	0.4992162573451022	0.06	False	0.8437443938333352	False
1052	SchraivogelSteinmetz2020_TAP_SCREEN__chromosome_11_screen	IFITM2_+_308240.23-P1P2	4.52560292567042	0.0	True	0.0	True
1053	SchraivogelSteinmetz2020_TAP_SCREEN__chromosome_11_screen	IFITM2_-_308368.23-P1P2	1.508496934685203	0.01	True	0.6033221935779746	False
1054	SchraivogelSteinmetz2020_TAP_SCREEN__chromosome_11_screen	MYC-A	1.2086862095618738	0.01	True	0.6033221935779746	False
1055	SchraivogelSteinmetz2020_TAP_SCREEN__chromosome_11_screen	MYC-B	1.1646153327948898	0.0	True	0.0	True
1056	SchraivogelSteinmetz2020_TAP_SCREEN__chromosome_11_screen	MYC-C	0.2970235274733461	0.16	False	0.8756357131977051	False
1057	SchraivogelSteinmetz2020_TAP_SCREEN__chromosome_11_screen	MYC-D	0.4406365892108361	0.1	False	0.8756357131977051	False
1058	SchraivogelSteinmetz2020_TAP_SCREEN__chromosome_11_screen	RASSF7_+_561000.23-P1P2	6.861261323374356	0.0	True	0.0	True
1059	SchraivogelSteinmetz2020_TAP_SCREEN__chromosome_11_screen	RASSF7_-_561657.23-P1P2	2.589796537747881	0.0	True	0.0	True
1060	SchraivogelSteinmetz2020_TAP_SCREEN__chromosome_11_screen	RRP8_+_6624578.23-P1P2	4.426028816602509	0.0	True	0.0	True
1061	SchraivogelSteinmetz2020_TAP_SCREEN__chromosome_11_screen	RRP8_-_6624794.23-P1P2	0.9157282112474744	0.03	True	0.7751903346933943	False
1062	SchraivogelSteinmetz2020_TAP_SCREEN__chromosome_11_screen	RRP8_-_6624866.23-P1P2	0.5090491945913271	0.08	False	0.8756357131977051	False
1063	SchraivogelSteinmetz2020_TAP_SCREEN__chromosome_11_screen	STIM1_+_3876425.23-P1P2	0.5282367370391778	0.07	False	0.8689241871819863	False
1064	SchraivogelSteinmetz2020_TAP_SCREEN__chromosome_11_screen	STIM1_+_3877281.23-P1P2	1.5080621860728716	0.0	True	0.0	True
1065	SchraivogelSteinmetz2020_TAP_SCREEN__chromosome_11_screen	STIM1_-_3876975.23-P1P2	1.1788812065647836	0.03	True	0.7751903346933943	False
1066	SchraivogelSteinmetz2020_TAP_SCREEN__chromosome_11_screen	STIM1_-_3877290.23-P1P2	2.191222509304706	0.0	True	0.0	True
1067	SchraivogelSteinmetz2020_TAP_SCREEN__chromosome_11_screen	SVIP_+_22851369.23-P1P2	3.0348207281194157	0.0	True	0.0	True
1068	SchraivogelSteinmetz2020_TAP_SCREEN__chromosome_11_screen	SVIP_-_22850968.23-P1P2	3.2345163701385555	0.0	True	0.0	True
1069	SchraivogelSteinmetz2020_TAP_SCREEN__chromosome_11_screen	SVIP_-_22851165.23-P1P2	1.18836473882231	0.02	True	0.7617398701322914	False
1070	SchraivogelSteinmetz2020_TAP_SCREEN__chromosome_11_screen	SVIP_-_22851323.23-P1P2	0.7494335316719916	0.09	False	0.8756357131977051	False
1071	SchraivogelSteinmetz2020_TAP_SCREEN__chromosome_11_screen	TIMM10B_+_6502735.23-P1P2	2.4994082983163484	0.0	True	0.0	True
1072	SchraivogelSteinmetz2020_TAP_SCREEN__chromosome_11_screen	TIMM10B_-_6502728.23-P1P2	3.4405612724492105	0.0	True	0.0	True
1073	SchraivogelSteinmetz2020_TAP_SCREEN__chromosome_11_screen	TIMM10B_-_6502754.23-P1P2	3.377285548096628	0.0	True	0.0	True
1074	SchraivogelSteinmetz2020_TAP_SCREEN__chromosome_11_screen	TIMM10B_-_6503082.23-P1P2	5.12726036332854	0.0	True	0.0	True
1075	SchraivogelSteinmetz2020_TAP_SCREEN__chromosome_11_screen	TMEM41B_+_9336101.23-P1P2	2.1386436765746435	0.0	True	0.0	True
1076	SchraivogelSteinmetz2020_TAP_SCREEN__chromosome_11_screen	TMEM41B_+_9336110.23-P1P2	2.0635917816435647	0.0	True	0.0	True
1077	SchraivogelSteinmetz2020_TAP_SCREEN__chromosome_11_screen	TMEM41B_-_9335799.23-P1P2	0.72941169906216	0.03	True	0.7751903346933943	False
1078	SchraivogelSteinmetz2020_TAP_SCREEN__chromosome_11_screen	TSPAN4_+_843123.23-P1	0.622905368270402	0.08	False	0.8756357131977051	False
1079	SchraivogelSteinmetz2020_TAP_SCREEN__chromosome_11_screen	TSPAN4_+_843278.23-P1	4.069125422259377	0.0	True	0.0	True
1080	SchraivogelSteinmetz2020_TAP_SCREEN__chromosome_11_screen	TSPAN4_+_843292.23-P1	0.9230825112078236	0.02	True	0.7617398701322914	False
1081	SchraivogelSteinmetz2020_TAP_SCREEN__chromosome_11_screen	TSPAN4_-_842881.23-P1	1.333278147431919	0.01	True	0.6033221935779746	False
1082	SchraivogelSteinmetz2020_TAP_SCREEN__chromosome_11_screen	ZBED5_+_10879120.23-P1P2	1.6219379283922226	0.02	True	0.7617398701322914	False
1083	SchraivogelSteinmetz2020_TAP_SCREEN__chromosome_11_screen	ZBED5_+_10879136.23-P1P2	3.2002730094447376	0.0	True	0.0	True
1084	SchraivogelSteinmetz2020_TAP_SCREEN__chromosome_11_screen	ZBED5_-_10879553.23-P1P2	0.809759152620396	0.04	True	0.7880141584686196	False
1085	SchraivogelSteinmetz2020_TAP_SCREEN__chromosome_11_screen	chr11:267073-267299_1_-	23.72169139670654	0.0	True	0.0	True
1086	SchraivogelSteinmetz2020_TAP_SCREEN__chromosome_11_screen	chr11:316245-316608_25_+	10.137036897514731	0.0	True	0.0	True
1087	SchraivogelSteinmetz2020_TAP_SCREEN__chromosome_11_screen	chr11:316245-316608_32_+	7.336221379617784	0.0	True	0.0	True
1088	SchraivogelSteinmetz2020_TAP_SCREEN__chromosome_11_screen	chr11:335789-336158_5_+	41.04542910096853	0.0	True	0.0	True
1089	SchraivogelSteinmetz2020_TAP_SCREEN__chromosome_11_screen	chr11:350705-351232_17_-	7.501609492125995	0.0	True	0.0	True
1090	SchraivogelSteinmetz2020_TAP_SCREEN__chromosome_11_screen	chr11:350705-351232_32_+	2.861609987410569	0.01	True	0.6033221935779746	False
1091	SchraivogelSteinmetz2020_TAP_SCREEN__chromosome_11_screen	chr11:353335-354301_10_+	30.28092239526186	0.0	True	0.0	True
1092	SchraivogelSteinmetz2020_TAP_SCREEN__chromosome_11_screen	chr11:355351-355535_3_-	4.675205457341891	0.0	True	0.0	True
1093	SchraivogelSteinmetz2020_TAP_SCREEN__chromosome_11_screen	chr11:356035-356520_47_-	35.71623502333303	0.0	True	0.0	True
1094	SchraivogelSteinmetz2020_TAP_SCREEN__chromosome_11_screen	chr11:407323-407640_9_-	0.3309390117191153	0.1	False	0.8756357131977051	False
1095	SchraivogelSteinmetz2020_TAP_SCREEN__chromosome_11_screen	chr11:407323-407640_18_-	7.386657088773189	0.0	True	0.0	True
1096	SchraivogelSteinmetz2020_TAP_SCREEN__chromosome_11_screen	chr11:503417-503684_8_+	35.64351008927185	0.0	True	0.0	True
1097	SchraivogelSteinmetz2020_TAP_SCREEN__chromosome_11_screen	chr11:518541-519179_13_+	0.937172565282328	0.04	True	0.7880141584686196	False
1098	SchraivogelSteinmetz2020_TAP_SCREEN__chromosome_11_screen	chr11:518541-519179_46_-	29.291245797660565	0.0	True	0.0	True
1099	SchraivogelSteinmetz2020_TAP_SCREEN__chromosome_11_screen	chr11:518541-519179_63_+	0.3898198111359114	0.19	False	0.8756357131977051	False
1100	SchraivogelSteinmetz2020_TAP_SCREEN__chromosome_11_screen	chr11:537250-537635_35_+	4.358570004144543	0.0	True	0.0	True
1101	SchraivogelSteinmetz2020_TAP_SCREEN__chromosome_11_screen	chr11:537250-537635_36_+	2.621104953524627	0.0	True	0.0	True
1102	SchraivogelSteinmetz2020_TAP_SCREEN__chromosome_11_screen	chr11:551678-551880_3_+	0.8770620245156433	0.02	True	0.7617398701322914	False
1103	SchraivogelSteinmetz2020_TAP_SCREEN__chromosome_11_screen	chr11:551678-551880_10_-	2.49474062467708	0.0	True	0.0	True
1104	SchraivogelSteinmetz2020_TAP_SCREEN__chromosome_11_screen	chr11:551678-551880_34_-	31.99729577461644	0.0	True	0.0	True
1105	SchraivogelSteinmetz2020_TAP_SCREEN__chromosome_11_screen	chr11:613336-613898_40_-	0.3529867268712507	0.17	False	0.8756357131977051	False
1106	SchraivogelSteinmetz2020_TAP_SCREEN__chromosome_11_screen	chr11:628528-628920_20_+	37.3749234678835	0.0	True	0.0	True
1107	SchraivogelSteinmetz2020_TAP_SCREEN__chromosome_11_screen	chr11:690929-691358_32_+	0.8431896916054953	0.03	True	0.7751903346933943	False
1108	SchraivogelSteinmetz2020_TAP_SCREEN__chromosome_11_screen	chr11:706017-706192_15_+	3.235246423137914	0.0	True	0.0	True
1109	SchraivogelSteinmetz2020_TAP_SCREEN__chromosome_11_screen	chr11:741567-741825_8_-	1.715097187367805	0.01	True	0.6033221935779746	False
1110	SchraivogelSteinmetz2020_TAP_SCREEN__chromosome_11_screen	chr11:783642-783767_7_+	19.587780237464106	0.0	True	0.0	True
1111	SchraivogelSteinmetz2020_TAP_SCREEN__chromosome_11_screen	chr11:816450-816652_25_-	0.4570204777041127	0.14	False	0.8756357131977051	False
1112	SchraivogelSteinmetz2020_TAP_SCREEN__chromosome_11_screen	chr11:816450-816652_27_-	0.352737834738301	0.12	False	0.8756357131977051	False
1113	SchraivogelSteinmetz2020_TAP_SCREEN__chromosome_11_screen	chr11:862076-862396_37_+	4.701688121767271	0.0	True	0.0	True
1114	SchraivogelSteinmetz2020_TAP_SCREEN__chromosome_11_screen	chr11:1053254-1053594_24_-	1.8991727292471428	0.0	True	0.0	True
1115	SchraivogelSteinmetz2020_TAP_SCREEN__chromosome_11_screen	chr11:1053254-1053594_29_-	9.285593667430415	0.0	True	0.0	True
1116	SchraivogelSteinmetz2020_TAP_SCREEN__chromosome_11_screen	chr11:1283640-1284234_40_-	18.957633109261856	0.0	True	0.0	True
1117	SchraivogelSteinmetz2020_TAP_SCREEN__chromosome_11_screen	chr11:1285887-1286079_2_-	26.008054855470213	0.0	True	0.0	True
1118	SchraivogelSteinmetz2020_TAP_SCREEN__chromosome_11_screen	chr11:1404402-1404794_28_+	2.2487945629663546	0.01	True	0.6033221935779746	False
1119	SchraivogelSteinmetz2020_TAP_SCREEN__chromosome_11_screen	chr11:1433764-1433875_5_+	8.522533607210322	0.0	True	0.0	True
1120	SchraivogelSteinmetz2020_TAP_SCREEN__chromosome_11_screen	chr11:1433764-1433875_19_+	5.6234102020627255	0.0	True	0.0	True
1121	SchraivogelSteinmetz2020_TAP_SCREEN__chromosome_11_screen	chr11:1488473-1488949_8_+	2.441792344318424	0.0	True	0.0	True
1122	SchraivogelSteinmetz2020_TAP_SCREEN__chromosome_11_screen	chr11:1533749-1534025_3_-	2.878440616322223	0.0	True	0.0	True
1123	SchraivogelSteinmetz2020_TAP_SCREEN__chromosome_11_screen	chr11:1541754-1542169_7_+	22.33651527508613	0.0	True	0.0	True
1124	SchraivogelSteinmetz2020_TAP_SCREEN__chromosome_11_screen	chr11:1561418-1561519_8_+	42.886976036563546	0.0	True	0.0	True
1125	SchraivogelSteinmetz2020_TAP_SCREEN__chromosome_11_screen	chr11:1568332-1568421_4_-	2.562027563185797	0.0	True	0.0	True
1126	SchraivogelSteinmetz2020_TAP_SCREEN__chromosome_11_screen	chr11:1595831-1596187_61_+	15.76248409626911	0.0	True	0.0	True
1127	SchraivogelSteinmetz2020_TAP_SCREEN__chromosome_11_screen	chr11:1781615-1781939_38_-	2.2354911995146534	0.0	True	0.0	True
1128	SchraivogelSteinmetz2020_TAP_SCREEN__chromosome_11_screen	chr11:1783608-1784126_25_+	0.4190433754719738	0.1	False	0.8756357131977051	False
1129	SchraivogelSteinmetz2020_TAP_SCREEN__chromosome_11_screen	chr11:1785033-1785338_17_-	1.4329553572295683	0.01	True	0.6033221935779746	False
1130	SchraivogelSteinmetz2020_TAP_SCREEN__chromosome_11_screen	chr11:1804107-1804560_29_+	5.910317324010803	0.0	True	0.0	True
1131	SchraivogelSteinmetz2020_TAP_SCREEN__chromosome_11_screen	chr11:1804107-1804560_31_-	0.4353906119296713	0.1	False	0.8756357131977051	False
1132	SchraivogelSteinmetz2020_TAP_SCREEN__chromosome_11_screen	chr11:1865688-1866233_9_+	2.279435921947023	0.0	True	0.0	True
1133	SchraivogelSteinmetz2020_TAP_SCREEN__chromosome_11_screen	chr11:1989836-1990190_12_-	1.887635524284784	0.0	True	0.0	True
1134	SchraivogelSteinmetz2020_TAP_SCREEN__chromosome_11_screen	chr11:1991145-1991394_24_+	0.4874732780193067	0.05	False	0.8159740897644239	False
1135	SchraivogelSteinmetz2020_TAP_SCREEN__chromosome_11_screen	chr11:2291832-2291940_2_-	2.4484124054353416	0.0	True	0.0	True
1136	SchraivogelSteinmetz2020_TAP_SCREEN__chromosome_11_screen	chr11:2292210-2292477_1_+	4.061727456053465	0.0	True	0.0	True
1137	SchraivogelSteinmetz2020_TAP_SCREEN__chromosome_11_screen	chr11:2292210-2292477_20_+	0.5144348224319	0.1	False	0.8756357131977051	False
1138	SchraivogelSteinmetz2020_TAP_SCREEN__chromosome_11_screen	chr11:2326604-2326879_29_-	5.848941881772374	0.0	True	0.0	True
1139	SchraivogelSteinmetz2020_TAP_SCREEN__chromosome_11_screen	chr11:2440889-2441236_8_-	0.9223108763729756	0.01	True	0.6033221935779746	False
1140	SchraivogelSteinmetz2020_TAP_SCREEN__chromosome_11_screen	chr11:2440889-2441236_12_+	44.69205719086588	0.0	True	0.0	True
1141	SchraivogelSteinmetz2020_TAP_SCREEN__chromosome_11_screen	chr11:2553896-2555395_84_+	14.470021046770936	0.0	True	0.0	True
1142	SchraivogelSteinmetz2020_TAP_SCREEN__chromosome_11_screen	chr11:2761406-2762012_37_+	1.954922443666732	0.0	True	0.0	True
1143	SchraivogelSteinmetz2020_TAP_SCREEN__chromosome_11_screen	chr11:2761406-2762012_43_+	0.4697781107009948	0.07	False	0.8689241871819863	False
1144	SchraivogelSteinmetz2020_TAP_SCREEN__chromosome_11_screen	chr11:2761406-2762012_47_+	0.4031029339244725	0.09	False	0.8756357131977051	False
1145	SchraivogelSteinmetz2020_TAP_SCREEN__chromosome_11_screen	chr11:2790307-2790647_8_-	0.9412789196549394	0.02	True	0.7617398701322914	False
1146	SchraivogelSteinmetz2020_TAP_SCREEN__chromosome_11_screen	chr11:2790307-2790647_26_-	4.004253888607648	0.0	True	0.0	True
1147	SchraivogelSteinmetz2020_TAP_SCREEN__chromosome_11_screen	chr11:2799163-2801099_16_+	36.74057113234932	0.0	True	0.0	True
1148	SchraivogelSteinmetz2020_TAP_SCREEN__chromosome_11_screen	chr11:2799163-2801099_179_-	43.75769609098226	0.0	True	0.0	True
1149	SchraivogelSteinmetz2020_TAP_SCREEN__chromosome_11_screen	chr11:2809794-2810145_4_+	0.9902082617189194	0.02	True	0.7617398701322914	False
1150	SchraivogelSteinmetz2020_TAP_SCREEN__chromosome_11_screen	chr11:2821093-2821676_8_+	30.57441079079014	0.0	True	0.0	True
1151	SchraivogelSteinmetz2020_TAP_SCREEN__chromosome_11_screen	chr11:2867306-2867791_46_-	2.2740770990544057	0.0	True	0.0	True
1152	SchraivogelSteinmetz2020_TAP_SCREEN__chromosome_11_screen	chr11:2888381-2889755_28_+	0.3094634141791328	0.14	False	0.8756357131977051	False
1153	SchraivogelSteinmetz2020_TAP_SCREEN__chromosome_11_screen	chr11:2888381-2889755_29_+	1.0546345595002382	0.0	True	0.0	True
1154	SchraivogelSteinmetz2020_TAP_SCREEN__chromosome_11_screen	chr11:2909553-2909996_14_-	13.18245152098975	0.0	True	0.0	True
1155	SchraivogelSteinmetz2020_TAP_SCREEN__chromosome_11_screen	chr11:2909553-2909996_19_-	1.0290324623962288	0.01	True	0.6033221935779746	False
1156	SchraivogelSteinmetz2020_TAP_SCREEN__chromosome_11_screen	chr11:2911748-2912844_81_-	0.7514676156046249	0.02	True	0.7617398701322914	False
1157	SchraivogelSteinmetz2020_TAP_SCREEN__chromosome_11_screen	chr11:2913244-2914400_15_+	25.1585235691363	0.0	True	0.0	True
1158	SchraivogelSteinmetz2020_TAP_SCREEN__chromosome_11_screen	chr11:2933807-2934169_15_-	0.5921195933648384	0.08	False	0.8756357131977051	False
1159	SchraivogelSteinmetz2020_TAP_SCREEN__chromosome_11_screen	chr11:2933807-2934169_25_-	30.16849097630878	0.0	True	0.0	True
1160	SchraivogelSteinmetz2020_TAP_SCREEN__chromosome_11_screen	chr11:3080402-3080637_12_+	9.183694431120244	0.0	True	0.0	True
1161	SchraivogelSteinmetz2020_TAP_SCREEN__chromosome_11_screen	chr11:3112970-3113435_19_+	46.107410812960566	0.0	True	0.0	True
1162	SchraivogelSteinmetz2020_TAP_SCREEN__chromosome_11_screen	chr11:3131418-3131856_10_+	23.958055886471023	0.0	True	0.0	True
1163	SchraivogelSteinmetz2020_TAP_SCREEN__chromosome_11_screen	chr11:3136627-3136904_5_-	0.940500737428346	0.01	True	0.6033221935779746	False
1164	SchraivogelSteinmetz2020_TAP_SCREEN__chromosome_11_screen	chr11:3189676-3189977_5_-	3.5291914845451497	0.0	True	0.0	True
1165	SchraivogelSteinmetz2020_TAP_SCREEN__chromosome_11_screen	chr11:3189676-3189977_11_-	19.56392046988737	0.0	True	0.0	True
1166	SchraivogelSteinmetz2020_TAP_SCREEN__chromosome_11_screen	chr11:3425773-3426204_4_+	2.3798844035550832	0.0	True	0.0	True
1167	SchraivogelSteinmetz2020_TAP_SCREEN__chromosome_11_screen	chr11:3429589-3429768_17_+	18.99190682179185	0.0	True	0.0	True
1168	SchraivogelSteinmetz2020_TAP_SCREEN__chromosome_11_screen	chr11:3465280-3465429_3_+	1.4711864092493734	0.02	True	0.7617398701322914	False
1169	SchraivogelSteinmetz2020_TAP_SCREEN__chromosome_11_screen	chr11:3465280-3465429_6_-	28.756062712459943	0.0	True	0.0	True
1170	SchraivogelSteinmetz2020_TAP_SCREEN__chromosome_11_screen	chr11:3465280-3465429_7_-	3.4698976608136167	0.0	True	0.0	True
1171	SchraivogelSteinmetz2020_TAP_SCREEN__chromosome_11_screen	chr11:3465561-3465633_3_-	1.3676474596053063	0.01	True	0.6033221935779746	False
1172	SchraivogelSteinmetz2020_TAP_SCREEN__chromosome_11_screen	chr11:3529793-3529849_2_-	0.7498428960282606	0.03	True	0.7751903346933943	False
1173	SchraivogelSteinmetz2020_TAP_SCREEN__chromosome_11_screen	chr11:3532701-3532962_4_+	-0.0982731824210354	0.49	False	0.8756357131977051	False
1174	SchraivogelSteinmetz2020_TAP_SCREEN__chromosome_11_screen	chr11:3664559-3664710_8_-	1.1164836641136162	0.02	True	0.7617398701322914	False
1175	SchraivogelSteinmetz2020_TAP_SCREEN__chromosome_11_screen	chr11:3666023-3666484_42_+	2.9901741346980266	0.0	True	0.0	True
1176	SchraivogelSteinmetz2020_TAP_SCREEN__chromosome_11_screen	chr11:3862079-3863299_41_-	18.97339075030965	0.0	True	0.0	True
1177	SchraivogelSteinmetz2020_TAP_SCREEN__chromosome_11_screen	chr11:3875124-3876852_175_+	1.1739666245168845	0.03	True	0.7751903346933943	False
1178	SchraivogelSteinmetz2020_TAP_SCREEN__chromosome_11_screen	chr11:3888536-3889369_5_-	44.0163873348537	0.0	True	0.0	True
1179	SchraivogelSteinmetz2020_TAP_SCREEN__chromosome_11_screen	chr11:3899852-3900226_11_-	1.4670561823654733	0.03	True	0.7751903346933943	False
1180	SchraivogelSteinmetz2020_TAP_SCREEN__chromosome_11_screen	chr11:3899852-3900226_18_-	3.691443017503128	0.0	True	0.0	True
1181	SchraivogelSteinmetz2020_TAP_SCREEN__chromosome_11_screen	chr11:3899852-3900226_19_-	24.013251950950533	0.0	True	0.0	True
1182	SchraivogelSteinmetz2020_TAP_SCREEN__chromosome_11_screen	chr11:3941320-3941697_8_+	1.1220117547297512	0.03	True	0.7751903346933943	False
1183	SchraivogelSteinmetz2020_TAP_SCREEN__chromosome_11_screen	chr11:4006158-4006564_15_-	5.38813132214886	0.0	True	0.0	True
1184	SchraivogelSteinmetz2020_TAP_SCREEN__chromosome_11_screen	chr11:4166886-4168299_35_-	1.121833586731121	0.02	True	0.7617398701322914	False
1185	SchraivogelSteinmetz2020_TAP_SCREEN__chromosome_11_screen	chr11:4680329-4680959_22_+	5.312940568127972	0.0	True	0.0	True
1186	SchraivogelSteinmetz2020_TAP_SCREEN__chromosome_11_screen	chr11:5012186-5012772_22_-	21.333675931505617	0.0	True	0.0	True
1187	SchraivogelSteinmetz2020_TAP_SCREEN__chromosome_11_screen	chr11:5150279-5151217_31_+	1.1621990713836308	0.02	True	0.7617398701322914	False
1188	SchraivogelSteinmetz2020_TAP_SCREEN__chromosome_11_screen	chr11:5218907-5219141_2_-	14.917193951657454	0.0	True	0.0	True
1189	SchraivogelSteinmetz2020_TAP_SCREEN__chromosome_11_screen	chr11:5526714-5526942_6_-	1.6956378813343758	0.0	True	0.0	True
1190	SchraivogelSteinmetz2020_TAP_SCREEN__chromosome_11_screen	chr11:5552522-5553049_28_+	1.972258070592368	0.0	True	0.0	True
1191	SchraivogelSteinmetz2020_TAP_SCREEN__chromosome_11_screen	chr11:5577988-5578384_12_+	1.39547181322361	0.02	True	0.7617398701322914	False
1192	SchraivogelSteinmetz2020_TAP_SCREEN__chromosome_11_screen	chr11:5585556-5585902_7_-	2.2369520502799407	0.0	True	0.0	True
1193	SchraivogelSteinmetz2020_TAP_SCREEN__chromosome_11_screen	chr11:5612858-5613333_9_-	27.727591454534483	0.0	True	0.0	True
1194	SchraivogelSteinmetz2020_TAP_SCREEN__chromosome_11_screen	chr11:5617134-5617668_12_-	1.1411480948383197	0.01	True	0.6033221935779746	False
1195	SchraivogelSteinmetz2020_TAP_SCREEN__chromosome_11_screen	chr11:5831136-5832192_4_-	2.5750628107221303	0.0	True	0.0	True
1196	SchraivogelSteinmetz2020_TAP_SCREEN__chromosome_11_screen	chr11:6272435-6272687_10_-	0.3791665452287667	0.12	False	0.8756357131977051	False
1197	SchraivogelSteinmetz2020_TAP_SCREEN__chromosome_11_screen	chr11:6393188-6393352_18_+	2.419551401884068	0.0	True	0.0	True
1198	SchraivogelSteinmetz2020_TAP_SCREEN__chromosome_11_screen	chr11:6409810-6411893_81_-	4.128592001476354	0.0	True	0.0	True
1199	SchraivogelSteinmetz2020_TAP_SCREEN__chromosome_11_screen	chr11:6584452-6584930_20_+	2.822739443937147	0.0	True	0.0	True
1200	SchraivogelSteinmetz2020_TAP_SCREEN__chromosome_11_screen	chr11:6627979-6628950_34_+	1.9923603448160048	0.0	True	0.0	True
1201	SchraivogelSteinmetz2020_TAP_SCREEN__chromosome_11_screen	chr11:8227714-8228645_65_-	1.597814375581356	0.0	True	0.0	True
1202	SchraivogelSteinmetz2020_TAP_SCREEN__chromosome_11_screen	chr11:8722681-8722948_14_-	1.5609679437308015	0.0	True	0.0	True
1203	SchraivogelSteinmetz2020_TAP_SCREEN__chromosome_11_screen	chr11:8755444-8755833_5_+	2.289523765021743	0.0	True	0.0	True
1204	SchraivogelSteinmetz2020_TAP_SCREEN__chromosome_11_screen	chr11:8847572-8848484_49_-	4.230737774170729	0.0	True	0.0	True
1205	SchraivogelSteinmetz2020_TAP_SCREEN__chromosome_11_screen	chr11:8857867-8857938_5_-	17.816560981710595	0.0	True	0.0	True
1206	SchraivogelSteinmetz2020_TAP_SCREEN__chromosome_11_screen	chr11:8956763-8956888_2_-	3.043324452664104	0.0	True	0.0	True
1207	SchraivogelSteinmetz2020_TAP_SCREEN__chromosome_11_screen	chr11:8984255-8984762_14_-	1.223710703990326	0.01	True	0.6033221935779746	False
1208	SchraivogelSteinmetz2020_TAP_SCREEN__chromosome_11_screen	chr11:9023169-9023743_22_+	22.513556268125747	0.0	True	0.0	True
1209	SchraivogelSteinmetz2020_TAP_SCREEN__chromosome_11_screen	chr11:9145302-9145458_7_+	0.7042525776341186	0.02	True	0.7617398701322914	False
1210	SchraivogelSteinmetz2020_TAP_SCREEN__chromosome_11_screen	chr11:9145302-9145458_8_+	4.093735635489098	0.0	True	0.0	True
1211	SchraivogelSteinmetz2020_TAP_SCREEN__chromosome_11_screen	chr11:9159108-9159674_2_-	1.7918442083695163	0.0	True	0.0	True
1212	SchraivogelSteinmetz2020_TAP_SCREEN__chromosome_11_screen	chr11:9266184-9266513_6_+	1.8744408389998508	0.0	True	0.0	True
1213	SchraivogelSteinmetz2020_TAP_SCREEN__chromosome_11_screen	chr11:9340597-9340760_9_-	1.1494005847170197	0.02	True	0.7617398701322914	False
1214	SchraivogelSteinmetz2020_TAP_SCREEN__chromosome_11_screen	chr11:9340870-9341001_9_+	1.2274070518103617	0.01	True	0.6033221935779746	False
1215	SchraivogelSteinmetz2020_TAP_SCREEN__chromosome_11_screen	chr11:9379658-9379828_8_-	2.4838720400129564	0.0	True	0.0	True
1216	SchraivogelSteinmetz2020_TAP_SCREEN__chromosome_11_screen	chr11:9383897-9384453_10_-	21.3201431962092	0.0	True	0.0	True
1217	SchraivogelSteinmetz2020_TAP_SCREEN__chromosome_11_screen	chr11:9528129-9528665_23_-	8.414620123129621	0.0	True	0.0	True
1218	SchraivogelSteinmetz2020_TAP_SCREEN__chromosome_11_screen	chr11:9556651-9557140_31_+	0.8985293685577869	0.02	True	0.7617398701322914	False
1219	SchraivogelSteinmetz2020_TAP_SCREEN__chromosome_11_screen	chr11:9587334-9588102_20_+	44.15831106469872	0.0	True	0.0	True
1220	SchraivogelSteinmetz2020_TAP_SCREEN__chromosome_11_screen	chr11:9587334-9588102_21_+	2.7116709944514863	0.0	True	0.0	True
1221	SchraivogelSteinmetz2020_TAP_SCREEN__chromosome_11_screen	chr11:9623029-9623285_1_-	5.964990004936892	0.0	True	0.0	True
1222	SchraivogelSteinmetz2020_TAP_SCREEN__chromosome_11_screen	chr11:9625694-9625992_5_-	1.4160177338836917	0.02	True	0.7617398701322914	False
1223	SchraivogelSteinmetz2020_TAP_SCREEN__chromosome_11_screen	chr11:9634658-9635138_9_-	3.352549658216505	0.0	True	0.0	True
1224	SchraivogelSteinmetz2020_TAP_SCREEN__chromosome_11_screen	chr11:9634658-9635138_17_-	20.35402077641993	0.0	True	0.0	True
1225	SchraivogelSteinmetz2020_TAP_SCREEN__chromosome_11_screen	chr11:9635435-9636077_21_-	5.965922424567188	0.0	True	0.0	True
1226	SchraivogelSteinmetz2020_TAP_SCREEN__chromosome_11_screen	chr11:9639705-9639825_6_-	1.961492419796885	0.0	True	0.0	True
1227	SchraivogelSteinmetz2020_TAP_SCREEN__chromosome_11_screen	chr11:9648522-9648847_24_+	28.87642434975088	0.0	True	0.0	True
1228	SchraivogelSteinmetz2020_TAP_SCREEN__chromosome_11_screen	chr11:9781100-9781560_15_-	4.07907279493663	0.0	True	0.0	True
1229	SchraivogelSteinmetz2020_TAP_SCREEN__chromosome_11_screen	chr11:9781100-9781560_21_-	1.8095970103614665	0.0	True	0.0	True
1230	SchraivogelSteinmetz2020_TAP_SCREEN__chromosome_11_screen	chr11:9813412-9813746_1_+	1.990359620409972	0.0	True	0.0	True
1231	SchraivogelSteinmetz2020_TAP_SCREEN__chromosome_11_screen	chr11:10330902-10331460_31_+	1.0479390799870618	0.02	True	0.7617398701322914	False
1232	SchraivogelSteinmetz2020_TAP_SCREEN__chromosome_11_screen	chr11:10372921-10373529_35_+	1.460193004260761	0.02	True	0.7617398701322914	False
1233	SchraivogelSteinmetz2020_TAP_SCREEN__chromosome_11_screen	chr11:10436237-10436535_4_-	4.969975496977362	0.0	True	0.0	True
1234	SchraivogelSteinmetz2020_TAP_SCREEN__chromosome_11_screen	chr11:10436237-10436535_17_-	7.736418178064005	0.0	True	0.0	True
1235	SchraivogelSteinmetz2020_TAP_SCREEN__chromosome_11_screen	chr11:10466273-10466656_27_-	0.039673078272072	0.26	False	0.8756357131977051	False
1236	SchraivogelSteinmetz2020_TAP_SCREEN__chromosome_11_screen	chr11:10511739-10511825_1_-	6.824819568684246	0.0	True	0.0	True
1237	SchraivogelSteinmetz2020_TAP_SCREEN__chromosome_11_screen	chr11:10511739-10511825_3_-	3.269515642720087	0.0	True	0.0	True
1238	SchraivogelSteinmetz2020_TAP_SCREEN__chromosome_11_screen	chr11:10511851-10512594_9_-	0.256106729163001	0.17	False	0.8756357131977051	False
1239	SchraivogelSteinmetz2020_TAP_SCREEN__chromosome_11_screen	chr11:10603286-10603536_7_+	2.3194695208947937	0.0	True	0.0	True
1240	SchraivogelSteinmetz2020_TAP_SCREEN__chromosome_11_screen	chr11:10627591-10627881_4_+	7.270951099585039	0.0	True	0.0	True
1241	SchraivogelSteinmetz2020_TAP_SCREEN__chromosome_11_screen	chr11:10666869-10667270_11_+	29.856848116518638	0.0	True	0.0	True
1242	SchraivogelSteinmetz2020_TAP_SCREEN__chromosome_11_screen	chr11:10738286-10738854_24_+	26.17430326749157	0.0	True	0.0	True
1243	SchraivogelSteinmetz2020_TAP_SCREEN__chromosome_11_screen	chr11:10738286-10738854_26_+	1.8905181891406877	0.0	True	0.0	True
1244	SchraivogelSteinmetz2020_TAP_SCREEN__chromosome_11_screen	chr11:10757043-10757730_3_+	5.634114403813799	0.0	True	0.0	True
1245	SchraivogelSteinmetz2020_TAP_SCREEN__chromosome_11_screen	chr11:10808093-10808274_1_+	3.97439119211721	0.0	True	0.0	True
1246	SchraivogelSteinmetz2020_TAP_SCREEN__chromosome_11_screen	chr11:10808093-10808274_7_+	42.8174574386511	0.0	True	0.0	True
1247	SchraivogelSteinmetz2020_TAP_SCREEN__chromosome_11_screen	chr11:10916137-10916669_20_+	2.894612167092083	0.0	True	0.0	True
1248	SchraivogelSteinmetz2020_TAP_SCREEN__chromosome_11_screen	chr11:11820390-11820703_14_-	5.345960406660206	0.0	True	0.0	True
1249	SchraivogelSteinmetz2020_TAP_SCREEN__chromosome_11_screen	chr11:11834885-11835163_6_-	0.7413737346583833	0.04	True	0.7880141584686196	False
1250	SchraivogelSteinmetz2020_TAP_SCREEN__chromosome_11_screen	chr11:11834885-11835163_10_+	2.224825084295203	0.0	True	0.0	True
1251	SchraivogelSteinmetz2020_TAP_SCREEN__chromosome_11_screen	chr11:12068945-12069447_34_-	35.473487185053216	0.0	True	0.0	True
1252	SchraivogelSteinmetz2020_TAP_SCREEN__chromosome_11_screen	chr11:12109759-12110081_5_-	0.8024041609700703	0.03	True	0.7751903346933943	False
1253	SchraivogelSteinmetz2020_TAP_SCREEN__chromosome_11_screen	chr11:12133217-12133350_4_+	9.546750444515729	0.0	True	0.0	True
1254	SchraivogelSteinmetz2020_TAP_SCREEN__chromosome_11_screen	chr11:12133217-12133350_5_+	9.471862352881578	0.0	True	0.0	True
1255	SchraivogelSteinmetz2020_TAP_SCREEN__chromosome_11_screen	chr11:12133217-12133350_6_-	2.037830878077564	0.01	True	0.6033221935779746	False
1256	SchraivogelSteinmetz2020_TAP_SCREEN__chromosome_11_screen	chr11:12133217-12133350_7_+	3.1316002735319834	0.0	True	0.0	True
1257	SchraivogelSteinmetz2020_TAP_SCREEN__chromosome_11_screen	chr11:12170559-12170971_30_+	1.294751852023241	0.0	True	0.0	True
1258	SchraivogelSteinmetz2020_TAP_SCREEN__chromosome_11_screen	chr11:12172468-12172915_9_+	4.651576698781188	0.0	True	0.0	True
1259	SchraivogelSteinmetz2020_TAP_SCREEN__chromosome_11_screen	chr11:12172468-12172915_21_-	23.07456838877497	0.0	True	0.0	True
1260	SchraivogelSteinmetz2020_TAP_SCREEN__chromosome_11_screen	chr11:12180519-12180794_12_-	2.663466534696701	0.0	True	0.0	True
1261	SchraivogelSteinmetz2020_TAP_SCREEN__chromosome_11_screen	chr11:12194229-12194506_4_-	1.6131608397019033	0.0	True	0.0	True
1262	SchraivogelSteinmetz2020_TAP_SCREEN__chromosome_11_screen	chr11:12194229-12194506_14_+	0.686388572924912	0.04	True	0.7880141584686196	False
1263	SchraivogelSteinmetz2020_TAP_SCREEN__chromosome_11_screen	chr11:12208984-12209410_14_-	17.142732846359223	0.0	True	0.0	True
1264	SchraivogelSteinmetz2020_TAP_SCREEN__chromosome_11_screen	chr11:12208984-12209410_23_+	0.4828222407409743	0.11	False	0.8756357131977051	False
1265	SchraivogelSteinmetz2020_TAP_SCREEN__chromosome_11_screen	chr11:12303301-12303734_27_-	1.1032149632620063	0.02	True	0.7617398701322914	False
1266	SchraivogelSteinmetz2020_TAP_SCREEN__chromosome_11_screen	chr11:12439919-12440287_7_+	7.8325941453094625	0.0	True	0.0	True
1267	SchraivogelSteinmetz2020_TAP_SCREEN__chromosome_11_screen	chr11:12599133-12600214_13_-	6.974468163211812	0.0	True	0.0	True
1268	SchraivogelSteinmetz2020_TAP_SCREEN__chromosome_11_screen	chr11:12599133-12600214_45_+	35.78015878323954	0.0	True	0.0	True
1269	SchraivogelSteinmetz2020_TAP_SCREEN__chromosome_11_screen	chr11:12701849-12702182_6_-	35.321763870904284	0.0	True	0.0	True
1270	SchraivogelSteinmetz2020_TAP_SCREEN__chromosome_11_screen	chr11:12705524-12705707_5_-	1.2476177000962227	0.01	True	0.6033221935779746	False
1271	SchraivogelSteinmetz2020_TAP_SCREEN__chromosome_11_screen	chr11:12714265-12714483_19_-	1.5967414754805418	0.0	True	0.0	True
1272	SchraivogelSteinmetz2020_TAP_SCREEN__chromosome_11_screen	chr11:12745871-12746313_12_+	2.1719679053814485	0.0	True	0.0	True
1273	SchraivogelSteinmetz2020_TAP_SCREEN__chromosome_11_screen	chr11:12747805-12748190_11_+	1.73629004995135	0.0	True	0.0	True
1274	SchraivogelSteinmetz2020_TAP_SCREEN__chromosome_11_screen	chr11:12766368-12766441_4_+	9.964492121066176	0.0	True	0.0	True
1275	SchraivogelSteinmetz2020_TAP_SCREEN__chromosome_11_screen	chr11:12766511-12766574_3_+	4.09436124654858	0.0	True	0.0	True
1276	SchraivogelSteinmetz2020_TAP_SCREEN__chromosome_11_screen	chr11:12766578-12766711_4_+	2.5475937926251326	0.0	True	0.0	True
1277	SchraivogelSteinmetz2020_TAP_SCREEN__chromosome_11_screen	chr11:12834426-12834780_4_-	27.356888898233517	0.0	True	0.0	True
1278	SchraivogelSteinmetz2020_TAP_SCREEN__chromosome_11_screen	chr11:12848959-12850415_30_-	1.7500687725353945	0.0	True	0.0	True
1279	SchraivogelSteinmetz2020_TAP_SCREEN__chromosome_11_screen	chr11:12863698-12864397_14_-	0.2561128941970025	0.22	False	0.8756357131977051	False
1280	SchraivogelSteinmetz2020_TAP_SCREEN__chromosome_11_screen	chr11:12864408-12865023_19_+	13.674083221852367	0.0	True	0.0	True
1281	SchraivogelSteinmetz2020_TAP_SCREEN__chromosome_11_screen	chr11:12874908-12876143_54_-	14.012970482991587	0.0	True	0.0	True
1282	SchraivogelSteinmetz2020_TAP_SCREEN__chromosome_11_screen	chr11:12882818-12883034_17_+	2.835716622341982	0.0	True	0.0	True
1283	SchraivogelSteinmetz2020_TAP_SCREEN__chromosome_11_screen	chr11:12890279-12890486_1_-	3.616326978079256	0.0	True	0.0	True
1284	SchraivogelSteinmetz2020_TAP_SCREEN__chromosome_11_screen	chr11:12936219-12936351_4_-	1.2785882123080032	0.0	True	0.0	True
1285	SchraivogelSteinmetz2020_TAP_SCREEN__chromosome_11_screen	chr11:12936219-12936351_13_-	3.913733972740859	0.0	True	0.0	True
1286	SchraivogelSteinmetz2020_TAP_SCREEN__chromosome_11_screen	chr11:13096293-13096671_5_-	6.396008728074994	0.0	True	0.0	True
1287	SchraivogelSteinmetz2020_TAP_SCREEN__chromosome_11_screen	chr11:13136403-13136789_12_+	14.962718095423922	0.0	True	0.0	True
1288	SchraivogelSteinmetz2020_TAP_SCREEN__chromosome_11_screen	chr11:13156800-13158000_44_-	1.120868105694841	0.0	True	0.0	True
1289	SchraivogelSteinmetz2020_TAP_SCREEN__chromosome_11_screen	chr11:13162438-13162692_6_-	1.8780837504538488	0.01	True	0.6033221935779746	False
1290	SchraivogelSteinmetz2020_TAP_SCREEN__chromosome_11_screen	chr11:13894497-13895524_22_-	1.4931994712177907	0.0	True	0.0	True
1291	SchraivogelSteinmetz2020_TAP_SCREEN__chromosome_11_screen	chr11:13894497-13895524_33_+	0.423403250025693	0.12	False	0.8756357131977051	False
1292	SchraivogelSteinmetz2020_TAP_SCREEN__chromosome_11_screen	chr11:14436190-14436355_3_-	11.06706236631158	0.0	True	0.0	True
1293	SchraivogelSteinmetz2020_TAP_SCREEN__chromosome_11_screen	chr11:14443755-14444244_14_-	2.185884106430045	0.0	True	0.0	True
1294	SchraivogelSteinmetz2020_TAP_SCREEN__chromosome_11_screen	chr11:14566421-14566668_2_-	3.12092116045876	0.0	True	0.0	True
1295	SchraivogelSteinmetz2020_TAP_SCREEN__chromosome_11_screen	chr11:14916313-14916920_13_-	15.5361384244052	0.0	True	0.0	True
1296	SchraivogelSteinmetz2020_TAP_SCREEN__chromosome_11_screen	chr11:14916313-14916920_16_-	1.733302699233084	0.0	True	0.0	True
1297	SchraivogelSteinmetz2020_TAP_SCREEN__chromosome_11_screen	chr11:14916313-14916920_24_+	1.6731937556878709	0.01	True	0.6033221935779746	False
1298	SchraivogelSteinmetz2020_TAP_SCREEN__chromosome_11_screen	chr11:14929328-14929529_4_-	1.9328840924640731	0.01	True	0.6033221935779746	False
1299	SchraivogelSteinmetz2020_TAP_SCREEN__chromosome_11_screen	chr11:15671503-15672440_75_-	0.5668560236505655	0.07	False	0.8689241871819863	False
1300	SchraivogelSteinmetz2020_TAP_SCREEN__chromosome_11_screen	chr11:15906233-15906847_27_-	12.675367292115991	0.0	True	0.0	True
1301	SchraivogelSteinmetz2020_TAP_SCREEN__chromosome_11_screen	chr11:15914527-15915105_23_+	21.774549995927103	0.0	True	0.0	True
1302	SchraivogelSteinmetz2020_TAP_SCREEN__chromosome_11_screen	chr11:15962727-15963058_10_-	4.879095328745292	0.0	True	0.0	True
1303	SchraivogelSteinmetz2020_TAP_SCREEN__chromosome_11_screen	chr11:16800884-16801330_9_-	11.98433777404552	0.0	True	0.0	True
1304	SchraivogelSteinmetz2020_TAP_SCREEN__chromosome_11_screen	chr11:16904729-16905261_16_+	5.414078495221167	0.0	True	0.0	True
1305	SchraivogelSteinmetz2020_TAP_SCREEN__chromosome_11_screen	chr11:17186422-17186714_6_-	26.25951704745085	0.0	True	0.0	True
1306	SchraivogelSteinmetz2020_TAP_SCREEN__chromosome_11_screen	chr11:17374297-17375700_28_+	13.19262984820759	0.0	True	0.0	True
1307	SchraivogelSteinmetz2020_TAP_SCREEN__chromosome_11_screen	chr11:17405531-17405808_13_+	4.913288203192151	0.0	True	0.0	True
1308	SchraivogelSteinmetz2020_TAP_SCREEN__chromosome_11_screen	chr11:17405531-17405808_16_+	24.27025298884988	0.0	True	0.0	True
1309	SchraivogelSteinmetz2020_TAP_SCREEN__chromosome_11_screen	chr11:17405531-17405808_17_+	13.734220682982658	0.0	True	0.0	True
1310	SchraivogelSteinmetz2020_TAP_SCREEN__chromosome_11_screen	chr11:18335553-18335896_7_+	0.9287733949582312	0.04	True	0.7880141584686196	False
1311	SchraivogelSteinmetz2020_TAP_SCREEN__chromosome_11_screen	chr11:18405132-18406400_45_-	20.5422469736816	0.0	True	0.0	True
1312	SchraivogelSteinmetz2020_TAP_SCREEN__chromosome_11_screen	chr11:18415383-18416335_20_-	24.573236849333185	0.0	True	0.0	True
1313	SchraivogelSteinmetz2020_TAP_SCREEN__chromosome_11_screen	chr11:18691089-18691608_18_-	3.011618303082616	0.0	True	0.0	True
1314	SchraivogelSteinmetz2020_TAP_SCREEN__chromosome_11_screen	chr11:19681723-19682079_11_-	2.019364431571587	0.0	True	0.0	True
1315	SchraivogelSteinmetz2020_TAP_SCREEN__chromosome_11_screen	chr11:20002015-20002308_4_+	0.42203059897294	0.06	False	0.8437443938333352	False
1316	SchraivogelSteinmetz2020_TAP_SCREEN__chromosome_11_screen	chr11:20008959-20009258_6_-	4.953659916854097	0.0	True	0.0	True
1317	SchraivogelSteinmetz2020_TAP_SCREEN__chromosome_11_screen	chr11:20099676-20099839_10_-	2.83771239318132	0.0	True	0.0	True
1318	SchraivogelSteinmetz2020_TAP_SCREEN__chromosome_11_screen	chr11:20101485-20102084_16_+	2.0888765188315386	0.0	True	0.0	True
1319	SchraivogelSteinmetz2020_TAP_SCREEN__chromosome_11_screen	chr11:20132461-20132725_9_+	1.5770813250624671	0.01	True	0.6033221935779746	False
1320	SchraivogelSteinmetz2020_TAP_SCREEN__chromosome_11_screen	chr11:20509919-20510383_4_+	21.46227527719428	0.0	True	0.0	True
1321	SchraivogelSteinmetz2020_TAP_SCREEN__chromosome_11_screen	chr11:20587805-20588002_3_-	2.669829353479024	0.0	True	0.0	True
1322	SchraivogelSteinmetz2020_TAP_SCREEN__chromosome_11_screen	chr11:20587805-20588002_14_+	1.569629446328106	0.01	True	0.6033221935779746	False
1323	SchraivogelSteinmetz2020_TAP_SCREEN__chromosome_11_screen	chr11:22814046-22814441_10_-	1.2193152524422075	0.02	True	0.7617398701322914	False
1324	SchraivogelSteinmetz2020_TAP_SCREEN__chromosome_11_screen	control	0.0	0.0	True	0.0	True
1325	SchraivogelSteinmetz2020_TAP_SCREEN__chromosome_11_screen	multiplet	0.5084859742094139	0.03	True	0.7751903346933943	False
1326	SchraivogelSteinmetz2020_TAP_SCREEN__chromosome_11_screen	non-targeting_00000	3.748903803094036	0.0	True	0.0	True
1327	SchraivogelSteinmetz2020_TAP_SCREEN__chromosome_11_screen	non-targeting_00001	1.7558459081735194	0.0	True	0.0	True
1328	SchraivogelSteinmetz2020_TAP_SCREEN__chromosome_11_screen	non-targeting_00002	1.8194237216241351	0.0	True	0.0	True
1329	SchraivogelSteinmetz2020_TAP_SCREEN__chromosome_11_screen	non-targeting_00003	17.375208375257337	0.0	True	0.0	True
1330	SchraivogelSteinmetz2020_TAP_SCREEN__chromosome_11_screen	non-targeting_00004	0.8285096021854041	0.03	True	0.7751903346933943	False
1331	SchraivogelSteinmetz2020_TAP_SCREEN__chromosome_11_screen	non-targeting_00005	0.6603826299126894	0.05	False	0.8159740897644239	False
1332	SchraivogelSteinmetz2020_TAP_SCREEN__chromosome_11_screen	non-targeting_00006	2.1771585084466185	0.0	True	0.0	True
1333	SchraivogelSteinmetz2020_TAP_SCREEN__chromosome_11_screen	non-targeting_00007	3.096931848225383	0.0	True	0.0	True
1334	SchraivogelSteinmetz2020_TAP_SCREEN__chromosome_11_screen	non-targeting_00009	3.5819719755846684	0.0	True	0.0	True
1335	SchraivogelSteinmetz2020_TAP_SCREEN__chromosome_11_screen	non-targeting_00011	1.8835855860471664	0.0	True	0.0	True
1336	SchraivogelSteinmetz2020_TAP_SCREEN__chromosome_11_screen	non-targeting_00012	1.2891762132353364	0.0	True	0.0	True
1337	SchraivogelSteinmetz2020_TAP_SCREEN__chromosome_11_screen	non-targeting_00013	1.6664169913187497	0.0	True	0.0	True
1338	SchraivogelSteinmetz2020_TAP_SCREEN__chromosome_11_screen	non-targeting_00014	1.2398132672571336	0.02	True	0.7617398701322914	False
1339	SchraivogelSteinmetz2020_TAP_SCREEN__chromosome_11_screen	non-targeting_00015	1.0855846395093902	0.02	True	0.7617398701322914	False
1340	SchraivogelSteinmetz2020_TAP_SCREEN__chromosome_11_screen	non-targeting_00016	2.968457199092084	0.0	True	0.0	True
1341	SchraivogelSteinmetz2020_TAP_SCREEN__chromosome_11_screen	non-targeting_00018	1.326811796153132	0.0	True	0.0	True
1342	SchraivogelSteinmetz2020_TAP_SCREEN__chromosome_11_screen	non-targeting_00019	0.3565854815952338	0.12	False	0.8756357131977051	False
1343	SchraivogelSteinmetz2020_TAP_SCREEN__chromosome_11_screen	non-targeting_00020	0.6340519232887107	0.08	False	0.8756357131977051	False
1344	SchraivogelSteinmetz2020_TAP_SCREEN__chromosome_11_screen	non-targeting_00021	2.9342311891669937	0.0	True	0.0	True
1345	SchraivogelSteinmetz2020_TAP_SCREEN__chromosome_11_screen	non-targeting_00022	0.7738610879762895	0.05	False	0.8159740897644239	False
1346	SchraivogelSteinmetz2020_TAP_SCREEN__chromosome_11_screen	non-targeting_00023	20.83524919881549	0.0	True	0.0	True
1347	SchraivogelSteinmetz2020_TAP_SCREEN__chromosome_11_screen	non-targeting_00025	9.963707261444524	0.0	True	0.0	True
1348	SchraivogelSteinmetz2020_TAP_SCREEN__chromosome_11_screen	non-targeting_00026	1.6315550570041584	0.0	True	0.0	True
1349	SchraivogelSteinmetz2020_TAP_SCREEN__chromosome_11_screen	non-targeting_00027	12.268736765583425	0.0	True	0.0	True
1350	SchraivogelSteinmetz2020_TAP_SCREEN__chromosome_11_screen	non-targeting_00028	1.5357877293528457	0.0	True	0.0	True
1351	SchraivogelSteinmetz2020_TAP_SCREEN__chromosome_11_screen	non-targeting_00029	3.760759083094493	0.0	True	0.0	True
1352	SrivatsanTrapnell2020_sciplex2	BMS	58.90584365064534	0.0	True	0.0	True
1353	SrivatsanTrapnell2020_sciplex2	Dex	70.8197812957544	0.0	True	0.0	True
1354	SrivatsanTrapnell2020_sciplex2	Nutlin	63.15977442071532	0.0	True	0.0	True
1355	SrivatsanTrapnell2020_sciplex2	SAHA	80.47080890592333	0.0	True	0.0	True
1356	SrivatsanTrapnell2020_sciplex2	control	0.0	0.0	True	0.0	True
1357	SrivatsanTrapnell2020_sciplex3	2-Methoxyestradiol (2-MeOE2)	6.076210082921975	0.0	True	0.0	True
1358	SrivatsanTrapnell2020_sciplex3	(+)-JQ1	6.727006993448896	0.0	True	0.0	True
1359	SrivatsanTrapnell2020_sciplex3	A-366	0.6529248897487747	0.02	True	0.3187673757601076	False
1360	SrivatsanTrapnell2020_sciplex3	ABT-737	0.7975649115435886	0.0	True	0.0	True
1361	SrivatsanTrapnell2020_sciplex3	AC480 (BMS-599626)	1.8992900232313303	0.0	True	0.0	True
1362	SrivatsanTrapnell2020_sciplex3	AG-490 (Tyrphostin B42)	1.5238225845352105	0.0	True	0.0	True
1363	SrivatsanTrapnell2020_sciplex3	AG-14361	3.1231038827853723	0.0	True	0.0	True
1364	SrivatsanTrapnell2020_sciplex3	AICAR (Acadesine)	2.976638582269203	0.0	True	0.0	True
1365	SrivatsanTrapnell2020_sciplex3	AMG-900	1.2220430536651747	0.0	True	0.0	True
1366	SrivatsanTrapnell2020_sciplex3	AR-42	11.805011033370064	0.0	True	0.0	True
1367	SrivatsanTrapnell2020_sciplex3	AT9283	3.631808092039506	0.0	True	0.0	True
1368	SrivatsanTrapnell2020_sciplex3	AZ 960	1.547442925978018	0.0	True	0.0	True
1369	SrivatsanTrapnell2020_sciplex3	AZD1480	0.9562669090149996	0.0	True	0.0	True
1370	SrivatsanTrapnell2020_sciplex3	Abexinostat (PCI-24781)	10.014374671475665	0.0	True	0.0	True
1371	SrivatsanTrapnell2020_sciplex3	Alendronate sodium trihydrate	1.4598313739759303	0.0	True	0.0	True
1372	SrivatsanTrapnell2020_sciplex3	Alisertib (MLN8237)	5.034637510115317	0.0	True	0.0	True
1373	SrivatsanTrapnell2020_sciplex3	Altretamine	0.9226057213740546	0.0	True	0.0	True
1374	SrivatsanTrapnell2020_sciplex3	Alvespimycin (17-DMAG) HCl	2.513487854568069	0.0	True	0.0	True
1375	SrivatsanTrapnell2020_sciplex3	Aminoglutethimide	0.5751465912714337	0.01	True	0.2750196640421464	False
1376	SrivatsanTrapnell2020_sciplex3	Amisulpride	0.5011288018874893	0.04	True	0.3187673757601076	False
1377	SrivatsanTrapnell2020_sciplex3	Anacardic Acid	0.8428596087026818	0.01	True	0.2750196640421464	False
1378	SrivatsanTrapnell2020_sciplex3	Andarine	0.8500307975305645	0.01	True	0.2750196640421464	False
1379	SrivatsanTrapnell2020_sciplex3	Aurora A Inhibitor I	6.165236523209941	0.0	True	0.0	True
1380	SrivatsanTrapnell2020_sciplex3	Avagacestat (BMS-708163)	1.8173845550732324	0.0	True	0.0	True
1381	SrivatsanTrapnell2020_sciplex3	Azacitidine	7.394586613410638	0.0	True	0.0	True
1382	SrivatsanTrapnell2020_sciplex3	BMS-265246	2.8656767604710325	0.0	True	0.0	True
1383	SrivatsanTrapnell2020_sciplex3	BMS-536924	1.9131682103072196	0.0	True	0.0	True
1384	SrivatsanTrapnell2020_sciplex3	BMS-754807	1.3081078398295745	0.0	True	0.0	True
1385	SrivatsanTrapnell2020_sciplex3	BMS-911543	4.086486492271661	0.0	True	0.0	True
1386	SrivatsanTrapnell2020_sciplex3	BRD4770	2.5114806311801203	0.0	True	0.0	True
1387	SrivatsanTrapnell2020_sciplex3	Barasertib (AZD1152-HQPA)	1.863635012337113	0.0	True	0.0	True
1388	SrivatsanTrapnell2020_sciplex3	Baricitinib (LY3009104, INCB028050)	1.7151554421759982	0.0	True	0.0	True
1389	SrivatsanTrapnell2020_sciplex3	Belinostat (PXD101)	6.240595219968014	0.0	True	0.0	True
1390	SrivatsanTrapnell2020_sciplex3	Bisindolylmaleimide IX (Ro 31-8220 Mesylate)	4.41777864660105	0.0	True	0.0	True
1391	SrivatsanTrapnell2020_sciplex3	Bosutinib (SKI-606)	0.6963605343687931	0.02	True	0.3187673757601076	False
1392	SrivatsanTrapnell2020_sciplex3	Busulfan	0.6110347504219789	0.01	True	0.2750196640421464	False
1393	SrivatsanTrapnell2020_sciplex3	CEP-33779	2.159180767464136	0.0	True	0.0	True
1394	SrivatsanTrapnell2020_sciplex3	CUDC-101	3.2384161266950144	0.0	True	0.0	True
1395	SrivatsanTrapnell2020_sciplex3	CUDC-907	11.572026869040528	0.0	True	0.0	True
1396	SrivatsanTrapnell2020_sciplex3	CYC116	1.1062222775370287	0.01	True	0.2750196640421464	False
1397	SrivatsanTrapnell2020_sciplex3	Capecitabine	1.988371914416348	0.0	True	0.0	True
1398	SrivatsanTrapnell2020_sciplex3	Carmofur	0.8658660036187484	0.02	True	0.3187673757601076	False
1399	SrivatsanTrapnell2020_sciplex3	Cediranib (AZD2171)	2.324706988134864	0.0	True	0.0	True
1400	SrivatsanTrapnell2020_sciplex3	Celecoxib	2.052210163151841	0.0	True	0.0	True
1401	SrivatsanTrapnell2020_sciplex3	Cerdulatinib (PRT062070, PRT2070)	1.0742322801314828	0.01	True	0.2750196640421464	False
1402	SrivatsanTrapnell2020_sciplex3	Cimetidine	2.0594020383457377	0.0	True	0.0	True
1403	SrivatsanTrapnell2020_sciplex3	Clevudine	0.391181035346321	0.03	True	0.3187673757601076	False
1404	SrivatsanTrapnell2020_sciplex3	Costunolide	0.9822249343128248	0.0	True	0.0	True
1405	SrivatsanTrapnell2020_sciplex3	Crizotinib (PF-02341066)	1.3652770812362718	0.0	True	0.0	True
1406	SrivatsanTrapnell2020_sciplex3	Curcumin	1.5446725633999565	0.0	True	0.0	True
1407	SrivatsanTrapnell2020_sciplex3	Cyclocytidine HCl	1.6686825076521643	0.0	True	0.0	True
1408	SrivatsanTrapnell2020_sciplex3	Dacinostat (LAQ824)	25.25855084475984	0.0	True	0.0	True
1409	SrivatsanTrapnell2020_sciplex3	Danusertib (PHA-739358)	4.761356711231997	0.0	True	0.0	True
1410	SrivatsanTrapnell2020_sciplex3	Daphnetin	1.6572692755380558	0.0	True	0.0	True
1411	SrivatsanTrapnell2020_sciplex3	Dasatinib	6.170974826287377	0.0	True	0.0	True
1412	SrivatsanTrapnell2020_sciplex3	Decitabine	5.405004653859734	0.0	True	0.0	True
1413	SrivatsanTrapnell2020_sciplex3	Disulfiram	0.9749834035346224	0.0	True	0.0	True
1414	SrivatsanTrapnell2020_sciplex3	Divalproex Sodium	4.93435258326862	0.0	True	0.0	True
1415	SrivatsanTrapnell2020_sciplex3	Droxinostat	2.2178902613695755	0.0	True	0.0	True
1416	SrivatsanTrapnell2020_sciplex3	EED226	3.010746975753364	0.0	True	0.0	True
1417	SrivatsanTrapnell2020_sciplex3	ENMD-2076	1.0437737917691263	0.0	True	0.0	True
1418	SrivatsanTrapnell2020_sciplex3	ENMD-2076 L-(+)-Tartaric acid	5.183998679403146	0.0	True	0.0	True
1419	SrivatsanTrapnell2020_sciplex3	Ellagic acid	3.84599864487646	0.0	True	0.0	True
1420	SrivatsanTrapnell2020_sciplex3	Entacapone	1.0553423608779724	0.0	True	0.0	True
1421	SrivatsanTrapnell2020_sciplex3	Entinostat (MS-275)	2.309867963651513	0.0	True	0.0	True
1422	SrivatsanTrapnell2020_sciplex3	Enzastaurin (LY317615)	1.5578351061149505	0.0	True	0.0	True
1423	SrivatsanTrapnell2020_sciplex3	Epothilone A	1.9798514078152607	0.0	True	0.0	True
1424	SrivatsanTrapnell2020_sciplex3	FLLL32	8.453975909249607	0.0	True	0.0	True
1425	SrivatsanTrapnell2020_sciplex3	Fasudil (HA-1077) HCl	2.178251982435711	0.0	True	0.0	True
1426	SrivatsanTrapnell2020_sciplex3	Fedratinib (SAR302503, TG101348)	3.392293568627352	0.0	True	0.0	True
1427	SrivatsanTrapnell2020_sciplex3	Filgotinib (GLPG0634)	0.9760122365970432	0.0	True	0.0	True
1428	SrivatsanTrapnell2020_sciplex3	Flavopiridol HCl	2.990505553279931	0.0	True	0.0	True
1429	SrivatsanTrapnell2020_sciplex3	Fluorouracil (5-Fluoracil, 5-FU)	1.8691816556689675	0.0	True	0.0	True
1430	SrivatsanTrapnell2020_sciplex3	Fulvestrant	6.325127918890388	0.0	True	0.0	True
1431	SrivatsanTrapnell2020_sciplex3	G007-LK	3.8390473697058383	0.0	True	0.0	True
1432	SrivatsanTrapnell2020_sciplex3	GSK1070916	1.461276399340676	0.0	True	0.0	True
1433	SrivatsanTrapnell2020_sciplex3	GSK J1	1.4241790196713708	0.0	True	0.0	True
1434	SrivatsanTrapnell2020_sciplex3	GSK-LSD1 2HCl	2.4824021724818834	0.0	True	0.0	True
1435	SrivatsanTrapnell2020_sciplex3	Gandotinib (LY2784544)	1.943271286193493	0.0	True	0.0	True
1436	SrivatsanTrapnell2020_sciplex3	Givinostat (ITF2357)	7.466465738199901	0.0	True	0.0	True
1437	SrivatsanTrapnell2020_sciplex3	Glesatinib?(MGCD265)	1.010982557517636	0.0	True	0.0	True
1438	SrivatsanTrapnell2020_sciplex3	Hesperadin	7.085505203000054	0.0	True	0.0	True
1439	SrivatsanTrapnell2020_sciplex3	INO-1001 (3-Aminobenzamide)	2.4196754156292286	0.0	True	0.0	True
1440	SrivatsanTrapnell2020_sciplex3	IOX2	1.6073345528765088	0.0	True	0.0	True
1441	SrivatsanTrapnell2020_sciplex3	ITSA-1 (ITSA1)	2.5159654334484287	0.0	True	0.0	True
1442	SrivatsanTrapnell2020_sciplex3	Iniparib (BSI-201)	5.719814210198052	0.0	True	0.0	True
1443	SrivatsanTrapnell2020_sciplex3	Ivosidenib (AG-120)	0.7330906854300849	0.03	True	0.3187673757601076	False
1444	SrivatsanTrapnell2020_sciplex3	JNJ-7706621	1.8557577510320584	0.0	True	0.0	True
1445	SrivatsanTrapnell2020_sciplex3	JNJ-26854165 (Serdemetan)	1.1655646654765803	0.0	True	0.0	True
1446	SrivatsanTrapnell2020_sciplex3	KW-2449	1.4606761425154955	0.0	True	0.0	True
1447	SrivatsanTrapnell2020_sciplex3	Ki8751	0.9129197457426416	0.02	True	0.3187673757601076	False
1448	SrivatsanTrapnell2020_sciplex3	Ki16425	0.7415854200306455	0.01	True	0.2750196640421464	False
1449	SrivatsanTrapnell2020_sciplex3	Lapatinib (GW-572016) Ditosylate	0.9648924414983496	0.0	True	0.0	True
1450	SrivatsanTrapnell2020_sciplex3	Lenalidomide (CC-5013)	0.7793608776626968	0.01	True	0.2750196640421464	False
1451	SrivatsanTrapnell2020_sciplex3	Linifanib (ABT-869)	0.8823500144955716	0.0	True	0.0	True
1452	SrivatsanTrapnell2020_sciplex3	Lomustine	0.7874208726477576	0.01	True	0.2750196640421464	False
1453	SrivatsanTrapnell2020_sciplex3	Luminespib (AUY-922, NVP-AUY922)	3.972205377455694	0.0	True	0.0	True
1454	SrivatsanTrapnell2020_sciplex3	M344	4.969778880404917	0.0	True	0.0	True
1455	SrivatsanTrapnell2020_sciplex3	MC1568	4.764807784684479	0.0	True	0.0	True
1456	SrivatsanTrapnell2020_sciplex3	MK-0752	0.6555290525543711	0.02	True	0.3187673757601076	False
1457	SrivatsanTrapnell2020_sciplex3	MK-5108 (VX-689)	2.523418492312601	0.0	True	0.0	True
1458	SrivatsanTrapnell2020_sciplex3	MLN8054	3.0446869114749404	0.0	True	0.0	True
1459	SrivatsanTrapnell2020_sciplex3	Maraviroc	1.6778107258987234	0.0	True	0.0	True
1460	SrivatsanTrapnell2020_sciplex3	Meprednisone	0.7091700222756288	0.02	True	0.3187673757601076	False
1461	SrivatsanTrapnell2020_sciplex3	Mercaptopurine (6-MP)	0.5383118812180072	0.06	False	0.3187673757601076	False
1462	SrivatsanTrapnell2020_sciplex3	Mesna	2.430925886368925	0.0	True	0.0	True
1463	SrivatsanTrapnell2020_sciplex3	Mocetinostat (MGCD0103)	8.618542106623764	0.0	True	0.0	True
1464	SrivatsanTrapnell2020_sciplex3	Momelotinib (CYT387)	1.280788288355069	0.01	True	0.2750196640421464	False
1465	SrivatsanTrapnell2020_sciplex3	Motesanib Diphosphate (AMG-706)	0.3289803266661266	0.09	False	0.3187673757601076	False
1466	SrivatsanTrapnell2020_sciplex3	NVP-BSK805 2HCl	2.08223874782243	0.0	True	0.0	True
1467	SrivatsanTrapnell2020_sciplex3	Navitoclax (ABT-263)	2.727354790165279	0.0	True	0.0	True
1468	SrivatsanTrapnell2020_sciplex3	Nilotinib (AMN-107)	1.6710449455883918	0.0	True	0.0	True
1469	SrivatsanTrapnell2020_sciplex3	Nintedanib (BIBF 1120)	0.6185262691483473	0.03	True	0.3187673757601076	False
1470	SrivatsanTrapnell2020_sciplex3	Obatoclax Mesylate (GX15-070)	0.3764612949956643	0.08	False	0.3187673757601076	False
1471	SrivatsanTrapnell2020_sciplex3	Ofloxacin	3.371182526457972	0.0	True	0.0	True
1472	SrivatsanTrapnell2020_sciplex3	PCI-34051	5.09104504998011	0.0	True	0.0	True
1473	SrivatsanTrapnell2020_sciplex3	PD98059	2.3239872939130777	0.0	True	0.0	True
1474	SrivatsanTrapnell2020_sciplex3	PD173074	0.491558458695863	0.06	False	0.3187673757601076	False
1475	SrivatsanTrapnell2020_sciplex3	PF-3845	1.1856399859031086	0.0	True	0.0	True
1476	SrivatsanTrapnell2020_sciplex3	PF-573228	1.1682775698310195	0.0	True	0.0	True
1477	SrivatsanTrapnell2020_sciplex3	PFI-1 (PF-6405761)	4.5747136214057065	0.0	True	0.0	True
1478	SrivatsanTrapnell2020_sciplex3	PHA-680632	8.31343487083106	0.0	True	0.0	True
1479	SrivatsanTrapnell2020_sciplex3	PJ34	2.3079505186788367	0.0	True	0.0	True
1480	SrivatsanTrapnell2020_sciplex3	Panobinostat (LBH589)	38.582464611802266	0.0	True	0.0	True
1481	SrivatsanTrapnell2020_sciplex3	Patupilone (EPO906, Epothilone B)	1.297791870515567	0.0	True	0.0	True
1482	SrivatsanTrapnell2020_sciplex3	Pelitinib (EKB-569)	2.4441602625007164	0.0	True	0.0	True
1483	SrivatsanTrapnell2020_sciplex3	Pirarubicin	2.763676213824553	0.0	True	0.0	True
1484	SrivatsanTrapnell2020_sciplex3	Pracinostat (SB939)	8.868896035142612	0.0	True	0.0	True
1485	SrivatsanTrapnell2020_sciplex3	Prednisone	0.3961719891622266	0.06	False	0.3187673757601076	False
1486	SrivatsanTrapnell2020_sciplex3	Quercetin	1.1145071543189715	0.01	True	0.2750196640421464	False
1487	SrivatsanTrapnell2020_sciplex3	Quisinostat (JNJ-26481585) 2HCl	57.76792022036045	0.0	True	0.0	True
1488	SrivatsanTrapnell2020_sciplex3	RG108	0.8764835461788323	0.0	True	0.0	True
1489	SrivatsanTrapnell2020_sciplex3	Raltitrexed	2.3342414846721624	0.0	True	0.0	True
1490	SrivatsanTrapnell2020_sciplex3	Ramelteon	1.2154060242133935	0.0	True	0.0	True
1491	SrivatsanTrapnell2020_sciplex3	Regorafenib (BAY 73-4506)	0.2721750619976859	0.12	False	0.3187673757601076	False
1492	SrivatsanTrapnell2020_sciplex3	Resminostat	3.179734514098911	0.0	True	0.0	True
1493	SrivatsanTrapnell2020_sciplex3	Resveratrol	3.5359970772655487	0.0	True	0.0	True
1494	SrivatsanTrapnell2020_sciplex3	Rigosertib (ON-01910)	1.854974356340918	0.0	True	0.0	True
1495	SrivatsanTrapnell2020_sciplex3	Roscovitine (Seliciclib,CYC202)	0.5650495803442226	0.04	True	0.3187673757601076	False
1496	SrivatsanTrapnell2020_sciplex3	Roxadustat (FG-4592)	4.03980133119714	0.0	True	0.0	True
1497	SrivatsanTrapnell2020_sciplex3	Rucaparib (AG-014699,PF-01367338) phosphate	6.778290939501204	0.0	True	0.0	True
1498	SrivatsanTrapnell2020_sciplex3	Ruxolitinib (INCB018424)	3.1070427575044306	0.0	True	0.0	True
1499	SrivatsanTrapnell2020_sciplex3	S3I-201	1.011884598070452	0.0	True	0.0	True
1500	SrivatsanTrapnell2020_sciplex3	S-Ruxolitinib (INCB018424)	1.7774727823478855	0.0	True	0.0	True
1501	SrivatsanTrapnell2020_sciplex3	SB431542	1.7549986354294589	0.0	True	0.0	True
1502	SrivatsanTrapnell2020_sciplex3	SGI-1776 free base	1.4518852323433578	0.0	True	0.0	True
1503	SrivatsanTrapnell2020_sciplex3	SL-327	3.080604585631548	0.0	True	0.0	True
1504	SrivatsanTrapnell2020_sciplex3	SNS-314	1.1723361154577674	0.0	True	0.0	True
1505	SrivatsanTrapnell2020_sciplex3	SRT1720 HCl	2.2220037767730645	0.0	True	0.0	True
1506	SrivatsanTrapnell2020_sciplex3	SRT2104 (GSK2245840)	1.5568176601389467	0.0	True	0.0	True
1507	SrivatsanTrapnell2020_sciplex3	SRT3025 HCl	4.0277970955342965	0.0	True	0.0	True
1508	SrivatsanTrapnell2020_sciplex3	Selisistat (EX 527)	2.117369449386473	0.0	True	0.0	True
1509	SrivatsanTrapnell2020_sciplex3	Sirtinol	1.7129258671879768	0.0	True	0.0	True
1510	SrivatsanTrapnell2020_sciplex3	Sodium Phenylbutyrate	1.319130255796523	0.0	True	0.0	True
1511	SrivatsanTrapnell2020_sciplex3	Sorafenib Tosylate	1.324903777474617	0.0	True	0.0	True
1512	SrivatsanTrapnell2020_sciplex3	Streptozotocin (STZ)	3.1825374577046546	0.0	True	0.0	True
1513	SrivatsanTrapnell2020_sciplex3	TAK-901	1.120562434901558	0.0	True	0.0	True
1514	SrivatsanTrapnell2020_sciplex3	TG101209	1.0208075814493751	0.0	True	0.0	True
1515	SrivatsanTrapnell2020_sciplex3	TGX-221	1.1121678106908064	0.0	True	0.0	True
1516	SrivatsanTrapnell2020_sciplex3	TMP195	6.165862226272338	0.0	True	0.0	True
1517	SrivatsanTrapnell2020_sciplex3	Tacedinaline (CI994)	1.7911695210817555	0.0	True	0.0	True
1518	SrivatsanTrapnell2020_sciplex3	Tanespimycin (17-AAG)	2.915671777200231	0.0	True	0.0	True
1519	SrivatsanTrapnell2020_sciplex3	Tazemetostat (EPZ-6438)	2.344717321419168	0.0	True	0.0	True
1520	SrivatsanTrapnell2020_sciplex3	Temsirolimus (CCI-779, NSC 683864)	1.9684729536140964	0.0	True	0.0	True
1521	SrivatsanTrapnell2020_sciplex3	Thalidomide	2.671714763918388	0.0	True	0.0	True
1522	SrivatsanTrapnell2020_sciplex3	Thiotepa	1.2035614944952613	0.0	True	0.0	True
1523	SrivatsanTrapnell2020_sciplex3	Tie2 kinase inhibitor	0.730565624945072	0.01	True	0.2750196640421464	False
1524	SrivatsanTrapnell2020_sciplex3	Tofacitinib (CP-690550) Citrate	2.9773975609258514	0.0	True	0.0	True
1525	SrivatsanTrapnell2020_sciplex3	Toremifene Citrate	1.9620610215726657	0.0	True	0.0	True
1526	SrivatsanTrapnell2020_sciplex3	Tozasertib (VX-680, MK-0457)	4.711772247101749	0.0	True	0.0	True
1527	SrivatsanTrapnell2020_sciplex3	Trametinib (GSK1120212)	8.443768602514666	0.0	True	0.0	True
1528	SrivatsanTrapnell2020_sciplex3	Tranylcypromine (2-PCPA) HCl	3.2159280365720946	0.0	True	0.0	True
1529	SrivatsanTrapnell2020_sciplex3	Triamcinolone Acetonide	2.5497348727900544	0.0	True	0.0	True
1530	SrivatsanTrapnell2020_sciplex3	Trichostatin A (TSA)	5.814560883502054	0.0	True	0.0	True
1531	SrivatsanTrapnell2020_sciplex3	Tubastatin A HCl	1.0807322776510802	0.0	True	0.0	True
1532	SrivatsanTrapnell2020_sciplex3	Tucidinostat (Chidamide)	5.247363910055171	0.0	True	0.0	True
1533	SrivatsanTrapnell2020_sciplex3	UNC0379	0.5029399969274095	0.05	False	0.3187673757601076	False
1534	SrivatsanTrapnell2020_sciplex3	UNC0631	1.7977863932500782	0.0	True	0.0	True
1535	SrivatsanTrapnell2020_sciplex3	UNC1999	4.557390279012097	0.0	True	0.0	True
1536	SrivatsanTrapnell2020_sciplex3	Valproic acid sodium salt (Sodium valproate)	2.3160001734436264	0.0	True	0.0	True
1537	SrivatsanTrapnell2020_sciplex3	Vandetanib (ZD6474)	1.4764109422035858	0.0	True	0.0	True
1538	SrivatsanTrapnell2020_sciplex3	Veliparib (ABT-888)	0.8834780707680636	0.02	True	0.3187673757601076	False
1539	SrivatsanTrapnell2020_sciplex3	WHI-P154	1.810127511756363	0.0	True	0.0	True
1540	SrivatsanTrapnell2020_sciplex3	WP1066	2.16904630037466	0.0	True	0.0	True
1541	SrivatsanTrapnell2020_sciplex3	XAV-939	0.9823710704110482	0.0	True	0.0	True
1542	SrivatsanTrapnell2020_sciplex3	YM155 (Sepantronium Bromide)	46.9400486776951	0.0	True	0.0	True
1543	SrivatsanTrapnell2020_sciplex3	ZM 447439	5.8557438156053365	0.0	True	0.0	True
1544	SrivatsanTrapnell2020_sciplex3	Zileuton	0.7242653344094805	0.01	True	0.2750196640421464	False
1545	SrivatsanTrapnell2020_sciplex3	control	0.0	0.0	True	0.0	True
1546	SrivatsanTrapnell2020_sciplex4	ACLY.inhibitor	1.8480437708901287	0.0	True	0.0	True
1547	SrivatsanTrapnell2020_sciplex4	ACSS2.inhibitor	2.1877917417593977	0.0	True	0.0	True
1548	SrivatsanTrapnell2020_sciplex4	Acetate	10.641529557711422	0.0	True	0.0	True
1549	SrivatsanTrapnell2020_sciplex4	Chloride	20.42225079696945	0.0	True	0.0	True
1550	SrivatsanTrapnell2020_sciplex4	Citrate	7.293292000394203	0.0	True	0.0	True
1551	SrivatsanTrapnell2020_sciplex4	PDH.inhibitor	2.408677385691803	0.0	True	0.0	True
1552	SrivatsanTrapnell2020_sciplex4	Pyruvate	7.258050630345608	0.0	True	0.0	True
1553	SrivatsanTrapnell2020_sciplex4	control	0.0	0.0	True	0.0	True
1554	TianKampmann2019_day7neuron	HACD2	11.51099525285855	0.05	False	0.5123250208844702	False
1555	TianKampmann2019_day7neuron	HACD2_MAT2A	29.455222270446484	0.0	True	0.0	True
1556	TianKampmann2019_day7neuron	MAP3K12	4.9223750005974125	0.18	False	0.7955859141345023	False
1557	TianKampmann2019_day7neuron	MAP3K12_MAT2A	20.036598567078272	0.07	False	0.5814037025206293	False
1558	TianKampmann2019_day7neuron	MAP3K12_UBA1	20.444389305933896	0.02	True	0.3187673757601076	False
1559	TianKampmann2019_day7neuron	MAP3K12_UBA1_MAT2A	20.51808848273208	0.03	True	0.4041739561411949	False
1560	TianKampmann2019_day7neuron	MAT2A	10.257018467138892	0.08	False	0.5814037025206293	False
1561	TianKampmann2019_day7neuron	MMAB	22.21307742776696	0.03	True	0.4041739561411949	False
1562	TianKampmann2019_day7neuron	MMAB_MAT2A	36.77176132448176	0.01	True	0.214321859192781	False
1563	TianKampmann2019_day7neuron	MVK	1.4836043565679802	0.25	False	0.83951476733147	False
1564	TianKampmann2019_day7neuron	PPCDC	10.766360269676682	0.11	False	0.6496435962925149	False
1565	TianKampmann2019_day7neuron	PPCDC_MAT2A	48.43060497730448	0.0	True	0.0	True
1566	TianKampmann2019_day7neuron	PPP2R1A	17.333885599236623	0.07	False	0.5814037025206293	False
1567	TianKampmann2019_day7neuron	PPP2R1A_MAT2A	22.572094701374223	0.05	False	0.5123250208844702	False
1568	TianKampmann2019_day7neuron	RAB7A	-4.214541730893018	0.6	False	0.83951476733147	False
1569	TianKampmann2019_day7neuron	RAB7A_MAT2A	37.455443841895885	0.02	True	0.3187673757601076	False
1570	TianKampmann2019_day7neuron	RFK	0.6692214127753005	0.4	False	0.83951476733147	False
1571	TianKampmann2019_day7neuron	RFK_MAT2A	37.20920662074104	0.0	True	0.0	True
1572	TianKampmann2019_day7neuron	UBA1	5.420134022311629	0.25	False	0.83951476733147	False
1573	TianKampmann2019_day7neuron	UBA1_MAT2A	40.35204081881761	0.01	True	0.214321859192781	False
1574	TianKampmann2019_day7neuron	UBA1_RAB7A	2.0741533717483662	0.29	False	0.83951476733147	False
1575	TianKampmann2019_day7neuron	UBA1_RAB7A_MAT2A	49.0534163258294	0.01	True	0.214321859192781	False
1576	TianKampmann2019_day7neuron	UBA1_RFK	35.74064367862957	0.01	True	0.214321859192781	False
1577	TianKampmann2019_day7neuron	UBA1_RFK_MAT2A	35.819275453635555	0.01	True	0.214321859192781	False
1578	TianKampmann2019_day7neuron	UQCRQ	0.6654514605510258	0.29	False	0.83951476733147	False
1579	TianKampmann2019_day7neuron	UQCRQ_MAT2A	15.0134047473407	0.04	True	0.4579136201390909	False
1580	TianKampmann2019_day7neuron	UROD	6.199108229379419	0.23	False	0.83951476733147	False
1581	TianKampmann2019_day7neuron	control	0.0	0.0	True	0.0	True
1582	TianKampmann2019_iPSC	HMGCS1	-5.289031052330188	0.86	False	0.9540834976	False
1583	TianKampmann2019_iPSC	MAT2A	-0.0240063737257969	0.36	False	0.931280523264	False
1584	TianKampmann2019_iPSC	MMAB	-0.8062771594337619	0.52	False	0.9540834976	False
1585	TianKampmann2019_iPSC	MVK	-2.0741184891322746	0.62	False	0.9540834976	False
1586	TianKampmann2019_iPSC	PMVK	-1.9102386107708755	0.6	False	0.9540834976	False
1587	TianKampmann2019_iPSC	PPP2R1A	-0.5839223298380603	0.46	False	0.9540834976	False
1588	TianKampmann2019_iPSC	PPP2R1A_MAT2A	6.120162038232706	0.14	False	0.7426725826883364	False
1589	TianKampmann2019_iPSC	UBA1	9.557080818290274	0.06	False	0.4937017927507943	False
1590	TianKampmann2019_iPSC	UBA1_MAT2A	4.094308482350471	0.22	False	0.8629885629316864	False
1591	TianKampmann2019_iPSC	UBA1_PPP2R1A	1.9005628173724745	0.31	False	0.92553646747411	False
1592	TianKampmann2019_iPSC	UBA1_PPP2R1A_MAT2A	69.91645471369475	0.0	True	0.0	True
1593	TianKampmann2019_iPSC	UROD	8.990421326531873	0.03	True	0.306157639004562	False
1594	TianKampmann2019_iPSC	UROD_PPP2R1A	7.189628024026092	0.09	False	0.6105838818818925	False
1595	TianKampmann2019_iPSC	UROD_PPP2R1A_MAT2A	51.68789444371669	0.0	True	0.0	True
1596	TianKampmann2019_iPSC	control	0.0	0.0	True	0.0	True
