## Supplemental Table 5 for "scPerturb: Harmonized Single-Cell Perturbation Data"

	0	1	2	3	4	5	6	7	8
MYC	GasperiniShendure2019_lowMOI	ReplogleWeissman2022_rpe1	ReplogleWeissman2022_K562_gwps	ReplogleWeissman2022_K562_essential	FrangiehIzar2021_RNA	PierceGreenleaf2021_GM12878	PierceGreenleaf2021_K562	PierceGreenleaf2021_MCF7	FrangiehIzar2021_protein
MAX	GasperiniShendure2019_highMOI	GasperiniShendure2019_lowMOI	ReplogleWeissman2022_rpe1	ReplogleWeissman2022_K562_gwps	ReplogleWeissman2022_K562_essential	PierceGreenleaf2021_GM12878	PierceGreenleaf2021_K562	PierceGreenleaf2021_MCF7
CDC5L	TianKampmann2021_CRISPRa	ReplogleWeissman2022_rpe1	ReplogleWeissman2022_K562_gwps	ReplogleWeissman2022_K562_essential	PierceGreenleaf2021_GM12878	PierceGreenleaf2021_K562	PierceGreenleaf2021_MCF7
HSPA5	TianKampmann2021_CRISPRi	ReplogleWeissman2022_rpe1	ReplogleWeissman2022_K562_gwps	ReplogleWeissman2022_K562_essential	PierceGreenleaf2021_GM12878	PierceGreenleaf2021_K562	PierceGreenleaf2021_MCF7
UBC	GasperiniShendure2019_highMOI	GasperiniShendure2019_lowMOI	ReplogleWeissman2022_rpe1	ReplogleWeissman2022_K562_gwps	ReplogleWeissman2022_K562_essential	FrangiehIzar2021_RNA	FrangiehIzar2021_protein
YY1	ReplogleWeissman2022_rpe1	ReplogleWeissman2022_K562_gwps	ReplogleWeissman2022_K562_essential	PierceGreenleaf2021_GM12878	PierceGreenleaf2021_K562	Liscovitch-BrauerSanjana2021_K562_2	PierceGreenleaf2021_MCF7
THAP1	TianKampmann2021_CRISPRi	ReplogleWeissman2022_rpe1	ReplogleWeissman2022_K562_gwps	ReplogleWeissman2022_K562_essential	PierceGreenleaf2021_GM12878	PierceGreenleaf2021_K562	PierceGreenleaf2021_MCF7
CEBPB	GasperiniShendure2019_highMOI	NormanWeissman2019_filtered	GasperiniShendure2019_lowMOI	ReplogleWeissman2022_K562_gwps	PierceGreenleaf2021_GM12878	PierceGreenleaf2021_K562	PierceGreenleaf2021_MCF7
TUBB	GasperiniShendure2019_lowMOI	ReplogleWeissman2022_rpe1	ReplogleWeissman2022_K562_gwps	ReplogleWeissman2022_K562_essential	FrangiehIzar2021_RNA	FrangiehIzar2021_protein
NASP	GasperiniShendure2019_highMOI	GasperiniShendure2019_lowMOI	ReplogleWeissman2022_rpe1	ReplogleWeissman2022_K562_gwps	ReplogleWeissman2022_K562_essential	GasperiniShendure2019_atscale
CEBPZ	ReplogleWeissman2022_rpe1	ReplogleWeissman2022_K562_gwps	ReplogleWeissman2022_K562_essential	PierceGreenleaf2021_GM12878	PierceGreenleaf2021_K562	PierceGreenleaf2021_MCF7
TMSB4X	GasperiniShendure2019_highMOI	TianKampmann2021_CRISPRa	NormanWeissman2019_filtered	GasperiniShendure2019_lowMOI	ReplogleWeissman2022_K562_gwps	GasperiniShendure2019_atscale
GABPA	ReplogleWeissman2022_rpe1	ReplogleWeissman2022_K562_gwps	ReplogleWeissman2022_K562_essential	PierceGreenleaf2021_GM12878	PierceGreenleaf2021_K562	PierceGreenleaf2021_MCF7
NCL	NormanWeissman2019_filtered	ReplogleWeissman2022_rpe1	ReplogleWeissman2022_K562_gwps	ReplogleWeissman2022_K562_essential	FrangiehIzar2021_RNA	FrangiehIzar2021_protein
NFYB	ReplogleWeissman2022_rpe1	ReplogleWeissman2022_K562_gwps	ReplogleWeissman2022_K562_essential	PierceGreenleaf2021_GM12878	PierceGreenleaf2021_K562	PierceGreenleaf2021_MCF7
RPL9	ReplogleWeissman2022_rpe1	ReplogleWeissman2022_K562_gwps	ReplogleWeissman2022_K562_essential	PierceGreenleaf2021_GM12878	PierceGreenleaf2021_K562	PierceGreenleaf2021_MCF7
GTF2B	ReplogleWeissman2022_rpe1	ReplogleWeissman2022_K562_gwps	ReplogleWeissman2022_K562_essential	PierceGreenleaf2021_GM12878	PierceGreenleaf2021_K562	PierceGreenleaf2021_MCF7
BCLAF1	ReplogleWeissman2022_rpe1	ReplogleWeissman2022_K562_gwps	ReplogleWeissman2022_K562_essential	PierceGreenleaf2021_GM12878	PierceGreenleaf2021_K562	PierceGreenleaf2021_MCF7
TMED10	GasperiniShendure2019_lowMOI	ReplogleWeissman2022_rpe1	ReplogleWeissman2022_K562_gwps	GasperiniShendure2019_atscale	FrangiehIzar2021_RNA	FrangiehIzar2021_protein
RUVBL2	ReplogleWeissman2022_rpe1	ReplogleWeissman2022_K562_gwps	ReplogleWeissman2022_K562_essential	FrangiehIzar2021_RNA	Liscovitch-BrauerSanjana2021_K562_2	FrangiehIzar2021_protein
EEF1A1	GasperiniShendure2019_highMOI	GasperiniShendure2019_lowMOI	ReplogleWeissman2022_rpe1	ReplogleWeissman2022_K562_gwps	ReplogleWeissman2022_K562_essential	GasperiniShendure2019_atscale
CTCF	ReplogleWeissman2022_rpe1	ReplogleWeissman2022_K562_gwps	ReplogleWeissman2022_K562_essential	PierceGreenleaf2021_GM12878	PierceGreenleaf2021_K562	PierceGreenleaf2021_MCF7
FBL	GasperiniShendure2019_lowMOI	ReplogleWeissman2022_rpe1	ReplogleWeissman2022_K562_gwps	ReplogleWeissman2022_K562_essential	FrangiehIzar2021_RNA	FrangiehIzar2021_protein
RPL37	GasperiniShendure2019_highMOI	GasperiniShendure2019_lowMOI	ReplogleWeissman2022_rpe1	ReplogleWeissman2022_K562_gwps	ReplogleWeissman2022_K562_essential	GasperiniShendure2019_atscale
NUDC	GasperiniShendure2019_highMOI	GasperiniShendure2019_lowMOI	ReplogleWeissman2022_rpe1	ReplogleWeissman2022_K562_gwps	ReplogleWeissman2022_K562_essential	GasperiniShendure2019_atscale
PSMG2	GasperiniShendure2019_highMOI	GasperiniShendure2019_lowMOI	ReplogleWeissman2022_rpe1	ReplogleWeissman2022_K562_gwps	ReplogleWeissman2022_K562_essential	GasperiniShendure2019_atscale
ARID3A	ReplogleWeissman2022_rpe1	ReplogleWeissman2022_K562_gwps	ReplogleWeissman2022_K562_essential	PierceGreenleaf2021_GM12878	PierceGreenleaf2021_K562	PierceGreenleaf2021_MCF7
ZNF407	ReplogleWeissman2022_rpe1	ReplogleWeissman2022_K562_gwps	ReplogleWeissman2022_K562_essential	PierceGreenleaf2021_GM12878	PierceGreenleaf2021_K562	PierceGreenleaf2021_MCF7
NDUFB7	GasperiniShendure2019_highMOI	GasperiniShendure2019_lowMOI	ReplogleWeissman2022_rpe1	ReplogleWeissman2022_K562_gwps	ReplogleWeissman2022_K562_essential	GasperiniShendure2019_atscale
BANF1	GasperiniShendure2019_highMOI	GasperiniShendure2019_lowMOI	ReplogleWeissman2022_rpe1	ReplogleWeissman2022_K562_gwps	ReplogleWeissman2022_K562_essential	GasperiniShendure2019_atscale
SET	NormanWeissman2019_filtered	ReplogleWeissman2022_rpe1	ReplogleWeissman2022_K562_gwps	ReplogleWeissman2022_K562_essential	FrangiehIzar2021_RNA	FrangiehIzar2021_protein
PSMA7	GasperiniShendure2019_lowMOI	ReplogleWeissman2022_rpe1	ReplogleWeissman2022_K562_gwps	ReplogleWeissman2022_K562_essential	FrangiehIzar2021_RNA	FrangiehIzar2021_protein
TFDP1	ReplogleWeissman2022_rpe1	ReplogleWeissman2022_K562_gwps	ReplogleWeissman2022_K562_essential	PierceGreenleaf2021_GM12878	PierceGreenleaf2021_K562	PierceGreenleaf2021_MCF7
BRIX1	GasperiniShendure2019_highMOI	GasperiniShendure2019_lowMOI	ReplogleWeissman2022_rpe1	ReplogleWeissman2022_K562_gwps	ReplogleWeissman2022_K562_essential	GasperiniShendure2019_atscale
PFN1	TianKampmann2021_CRISPRi	ReplogleWeissman2022_rpe1	ReplogleWeissman2022_K562_gwps	ReplogleWeissman2022_K562_essential	FrangiehIzar2021_RNA	FrangiehIzar2021_protein
SETDB1	ReplogleWeissman2022_rpe1	ReplogleWeissman2022_K562_gwps	ReplogleWeissman2022_K562_essential	PierceGreenleaf2021_GM12878	PierceGreenleaf2021_K562	PierceGreenleaf2021_MCF7
ZBTB11	ReplogleWeissman2022_rpe1	ReplogleWeissman2022_K562_gwps	ReplogleWeissman2022_K562_essential	PierceGreenleaf2021_GM12878	PierceGreenleaf2021_K562	PierceGreenleaf2021_MCF7
UQCRQ	TianKampmann2019_day7neuron	GasperiniShendure2019_lowMOI	ReplogleWeissman2022_rpe1	TianKampmann2019_iPSC	ReplogleWeissman2022_K562_gwps	ReplogleWeissman2022_K562_essential
HINFP	ReplogleWeissman2022_rpe1	ReplogleWeissman2022_K562_gwps	ReplogleWeissman2022_K562_essential	PierceGreenleaf2021_GM12878	PierceGreenleaf2021_K562	PierceGreenleaf2021_MCF7
NDUFA2	TianKampmann2021_CRISPRi	GasperiniShendure2019_lowMOI	ReplogleWeissman2022_rpe1	ReplogleWeissman2022_K562_gwps	ReplogleWeissman2022_K562_essential	GasperiniShendure2019_atscale
TBP	ReplogleWeissman2022_rpe1	ReplogleWeissman2022_K562_gwps	ReplogleWeissman2022_K562_essential	PierceGreenleaf2021_GM12878	PierceGreenleaf2021_K562	PierceGreenleaf2021_MCF7
TOP1	TianKampmann2021_CRISPRi	GasperiniShendure2019_lowMOI	ReplogleWeissman2022_rpe1	ReplogleWeissman2022_K562_gwps	ReplogleWeissman2022_K562_essential	GasperiniShendure2019_atscale
NRF1	ReplogleWeissman2022_rpe1	ReplogleWeissman2022_K562_gwps	ReplogleWeissman2022_K562_essential	PierceGreenleaf2021_GM12878	PierceGreenleaf2021_K562	PierceGreenleaf2021_MCF7
GATA1	ReplogleWeissman2022_rpe1	ReplogleWeissman2022_K562_gwps	ReplogleWeissman2022_K562_essential	PierceGreenleaf2021_GM12878	PierceGreenleaf2021_K562	PierceGreenleaf2021_MCF7
BRF2	ReplogleWeissman2022_rpe1	ReplogleWeissman2022_K562_gwps	ReplogleWeissman2022_K562_essential	PierceGreenleaf2021_GM12878	PierceGreenleaf2021_K562	PierceGreenleaf2021_MCF7
RBM17	GasperiniShendure2019_highMOI	TianKampmann2021_CRISPRi	GasperiniShendure2019_lowMOI	ReplogleWeissman2022_rpe1	ReplogleWeissman2022_K562_gwps	ReplogleWeissman2022_K562_essential
HNRNPC	ReplogleWeissman2022_rpe1	ReplogleWeissman2022_K562_gwps	ReplogleWeissman2022_K562_essential	FrangiehIzar2021_RNA	FrangiehIzar2021_protein
TARS2	TianKampmann2019_day7neuron	ReplogleWeissman2022_rpe1	TianKampmann2019_iPSC	ReplogleWeissman2022_K562_gwps	ReplogleWeissman2022_K562_essential
CAD	ReplogleWeissman2022_rpe1	ReplogleWeissman2022_K562_gwps	PierceGreenleaf2021_GM12878	PierceGreenleaf2021_K562	PierceGreenleaf2021_MCF7
GLRX5	GasperiniShendure2019_highMOI	GasperiniShendure2019_lowMOI	ReplogleWeissman2022_rpe1	ReplogleWeissman2022_K562_gwps	ReplogleWeissman2022_K562_essential
NARS	GasperiniShendure2019_lowMOI	ReplogleWeissman2022_rpe1	ReplogleWeissman2022_K562_gwps	ReplogleWeissman2022_K562_essential	GasperiniShendure2019_atscale
CHCHD2	ReplogleWeissman2022_rpe1	ReplogleWeissman2022_K562_gwps	ReplogleWeissman2022_K562_essential	FrangiehIzar2021_RNA	FrangiehIzar2021_protein
PTMA	ReplogleWeissman2022_rpe1	ReplogleWeissman2022_K562_gwps	ReplogleWeissman2022_K562_essential	FrangiehIzar2021_RNA	FrangiehIzar2021_protein
PPA1	ReplogleWeissman2022_rpe1	ReplogleWeissman2022_K562_gwps	ReplogleWeissman2022_K562_essential	FrangiehIzar2021_RNA	FrangiehIzar2021_protein
ATP6V1F	GasperiniShendure2019_highMOI	GasperiniShendure2019_lowMOI	ReplogleWeissman2022_rpe1	ReplogleWeissman2022_K562_gwps	ReplogleWeissman2022_K562_essential
FARSA	ReplogleWeissman2022_rpe1	ReplogleWeissman2022_K562_gwps	ReplogleWeissman2022_K562_essential	FrangiehIzar2021_RNA	FrangiehIzar2021_protein
EIF4A1	ReplogleWeissman2022_rpe1	ReplogleWeissman2022_K562_gwps	ReplogleWeissman2022_K562_essential	FrangiehIzar2021_RNA	FrangiehIzar2021_protein
PUF60	ReplogleWeissman2022_rpe1	ReplogleWeissman2022_K562_gwps	ReplogleWeissman2022_K562_essential	FrangiehIzar2021_RNA	FrangiehIzar2021_protein
ACTB	GasperiniShendure2019_lowMOI	ReplogleWeissman2022_rpe1	ReplogleWeissman2022_K562_gwps	ReplogleWeissman2022_K562_essential	Liscovitch-BrauerSanjana2021_K562_2
CENPW	GasperiniShendure2019_lowMOI	ReplogleWeissman2022_rpe1	ReplogleWeissman2022_K562_gwps	ReplogleWeissman2022_K562_essential	GasperiniShendure2019_atscale
ZRANB2	GasperiniShendure2019_lowMOI	ReplogleWeissman2022_rpe1	ReplogleWeissman2022_K562_gwps	ReplogleWeissman2022_K562_essential	GasperiniShendure2019_atscale
DDX3X	GasperiniShendure2019_lowMOI	ReplogleWeissman2022_rpe1	ReplogleWeissman2022_K562_gwps	ReplogleWeissman2022_K562_essential	GasperiniShendure2019_atscale
CYCS	TianKampmann2021_CRISPRa	TianKampmann2021_CRISPRi	ReplogleWeissman2022_rpe1	ReplogleWeissman2022_K562_gwps	ReplogleWeissman2022_K562_essential
UQCRH	ReplogleWeissman2022_rpe1	ReplogleWeissman2022_K562_gwps	ReplogleWeissman2022_K562_essential	FrangiehIzar2021_RNA	FrangiehIzar2021_protein
PSMG4	GasperiniShendure2019_highMOI	GasperiniShendure2019_lowMOI	ReplogleWeissman2022_rpe1	ReplogleWeissman2022_K562_gwps	ReplogleWeissman2022_K562_essential
ILF2	ReplogleWeissman2022_rpe1	ReplogleWeissman2022_K562_gwps	ReplogleWeissman2022_K562_essential	FrangiehIzar2021_RNA	FrangiehIzar2021_protein
RBBP4	GasperiniShendure2019_lowMOI	ReplogleWeissman2022_rpe1	ReplogleWeissman2022_K562_gwps	ReplogleWeissman2022_K562_essential	Liscovitch-BrauerSanjana2021_K562_2
UQCRFS1	ReplogleWeissman2022_rpe1	ReplogleWeissman2022_K562_gwps	ReplogleWeissman2022_K562_essential	FrangiehIzar2021_RNA	FrangiehIzar2021_protein
CD47	GasperiniShendure2019_highMOI	GasperiniShendure2019_lowMOI	ReplogleWeissman2022_K562_gwps	FrangiehIzar2021_RNA	FrangiehIzar2021_protein
SERPINB1	GasperiniShendure2019_highMOI	GasperiniShendure2019_lowMOI	ReplogleWeissman2022_rpe1	ReplogleWeissman2022_K562_gwps	GasperiniShendure2019_atscale
GUK1	GasperiniShendure2019_lowMOI	ReplogleWeissman2022_rpe1	ReplogleWeissman2022_K562_gwps	ReplogleWeissman2022_K562_essential	GasperiniShendure2019_atscale
RPA2	GasperiniShendure2019_lowMOI	ReplogleWeissman2022_rpe1	ReplogleWeissman2022_K562_gwps	ReplogleWeissman2022_K562_essential	GasperiniShendure2019_atscale
U2AF1	GasperiniShendure2019_highMOI	GasperiniShendure2019_lowMOI	ReplogleWeissman2022_rpe1	ReplogleWeissman2022_K562_gwps	ReplogleWeissman2022_K562_essential
DNMT1	ReplogleWeissman2022_rpe1	ReplogleWeissman2022_K562_gwps	ReplogleWeissman2022_K562_essential	FrangiehIzar2021_RNA	FrangiehIzar2021_protein
RPL32	GasperiniShendure2019_lowMOI	ReplogleWeissman2022_rpe1	ReplogleWeissman2022_K562_gwps	ReplogleWeissman2022_K562_essential	GasperiniShendure2019_atscale
GPN3	GasperiniShendure2019_lowMOI	ReplogleWeissman2022_rpe1	ReplogleWeissman2022_K562_gwps	ReplogleWeissman2022_K562_essential	GasperiniShendure2019_atscale
TIMM10	GasperiniShendure2019_highMOI	GasperiniShendure2019_lowMOI	ReplogleWeissman2022_rpe1	ReplogleWeissman2022_K562_gwps	ReplogleWeissman2022_K562_essential
TRMT10C	GasperiniShendure2019_lowMOI	ReplogleWeissman2022_rpe1	ReplogleWeissman2022_K562_gwps	ReplogleWeissman2022_K562_essential	GasperiniShendure2019_atscale
SNRNP40	GasperiniShendure2019_highMOI	GasperiniShendure2019_lowMOI	ReplogleWeissman2022_rpe1	ReplogleWeissman2022_K562_gwps	ReplogleWeissman2022_K562_essential
EIF2S2	GasperiniShendure2019_highMOI	GasperiniShendure2019_lowMOI	ReplogleWeissman2022_rpe1	ReplogleWeissman2022_K562_gwps	ReplogleWeissman2022_K562_essential
RAN	GasperiniShendure2019_lowMOI	ReplogleWeissman2022_rpe1	ReplogleWeissman2022_K562_gwps	ReplogleWeissman2022_K562_essential	GasperiniShendure2019_atscale
NCBP2	GasperiniShendure2019_lowMOI	ReplogleWeissman2022_rpe1	ReplogleWeissman2022_K562_gwps	ReplogleWeissman2022_K562_essential	GasperiniShendure2019_atscale
LSM5	GasperiniShendure2019_lowMOI	ReplogleWeissman2022_rpe1	ReplogleWeissman2022_K562_gwps	ReplogleWeissman2022_K562_essential	GasperiniShendure2019_atscale
MRPS23	GasperiniShendure2019_highMOI	GasperiniShendure2019_lowMOI	ReplogleWeissman2022_rpe1	ReplogleWeissman2022_K562_gwps	ReplogleWeissman2022_K562_essential
NOLC1	ReplogleWeissman2022_rpe1	ReplogleWeissman2022_K562_gwps	ReplogleWeissman2022_K562_essential	FrangiehIzar2021_RNA	FrangiehIzar2021_protein
APEX1	GasperiniShendure2019_highMOI	TianKampmann2021_CRISPRi	GasperiniShendure2019_lowMOI	ReplogleWeissman2022_K562_gwps	GasperiniShendure2019_atscale
IFNGR1	ReplogleWeissman2022_K562_gwps	FrangiehIzar2021_RNA	PapalexiSatija2021_eccite_arrayed_RNA	PapalexiSatija2021_eccite_arrayed_protein	FrangiehIzar2021_protein
PAICS	GasperiniShendure2019_lowMOI	ReplogleWeissman2022_K562_gwps	GasperiniShendure2019_atscale	FrangiehIzar2021_RNA	FrangiehIzar2021_protein
C1QBP	ReplogleWeissman2022_rpe1	ReplogleWeissman2022_K562_gwps	ReplogleWeissman2022_K562_essential	FrangiehIzar2021_RNA	FrangiehIzar2021_protein
CSNK1A1	GasperiniShendure2019_lowMOI	ReplogleWeissman2022_rpe1	ReplogleWeissman2022_K562_gwps	ReplogleWeissman2022_K562_essential	GasperiniShendure2019_atscale
EEF1G	ReplogleWeissman2022_rpe1	ReplogleWeissman2022_K562_gwps	ReplogleWeissman2022_K562_essential	FrangiehIzar2021_RNA	FrangiehIzar2021_protein
PRELID3B	ReplogleWeissman2022_rpe1	ReplogleWeissman2022_K562_gwps	ReplogleWeissman2022_K562_essential	FrangiehIzar2021_RNA	FrangiehIzar2021_protein
GTF3A	GasperiniShendure2019_highMOI	GasperiniShendure2019_lowMOI	ReplogleWeissman2022_rpe1	ReplogleWeissman2022_K562_gwps	ReplogleWeissman2022_K562_essential
CCND2	GasperiniShendure2019_lowMOI	ReplogleWeissman2022_K562_gwps	GasperiniShendure2019_atscale	FrangiehIzar2021_RNA	FrangiehIzar2021_protein
ROMO1	ReplogleWeissman2022_rpe1	ReplogleWeissman2022_K562_gwps	ReplogleWeissman2022_K562_essential	FrangiehIzar2021_RNA	FrangiehIzar2021_protein
NACA	ReplogleWeissman2022_rpe1	ReplogleWeissman2022_K562_gwps	ReplogleWeissman2022_K562_essential	FrangiehIzar2021_RNA	FrangiehIzar2021_protein
SPCS2	GasperiniShendure2019_highMOI	GasperiniShendure2019_lowMOI	ReplogleWeissman2022_rpe1	ReplogleWeissman2022_K562_gwps	ReplogleWeissman2022_K562_essential
UBL5	ReplogleWeissman2022_rpe1	ReplogleWeissman2022_K562_gwps	ReplogleWeissman2022_K562_essential	FrangiehIzar2021_RNA	FrangiehIzar2021_protein
EIF2S3	ReplogleWeissman2022_rpe1	ReplogleWeissman2022_K562_gwps	ReplogleWeissman2022_K562_essential	FrangiehIzar2021_RNA	FrangiehIzar2021_protein
RPS3	GasperiniShendure2019_lowMOI	ReplogleWeissman2022_rpe1	ReplogleWeissman2022_K562_gwps	ReplogleWeissman2022_K562_essential	GasperiniShendure2019_atscale
CDC123	ReplogleWeissman2022_rpe1	ReplogleWeissman2022_K562_gwps	ReplogleWeissman2022_K562_essential	FrangiehIzar2021_RNA	FrangiehIzar2021_protein
UCHL5	GasperiniShendure2019_lowMOI	ReplogleWeissman2022_rpe1	ReplogleWeissman2022_K562_gwps	GasperiniShendure2019_atscale	Liscovitch-BrauerSanjana2021_K562_2
UROD	TianKampmann2019_day7neuron	ReplogleWeissman2022_rpe1	TianKampmann2019_iPSC	ReplogleWeissman2022_K562_gwps	ReplogleWeissman2022_K562_essential
SNRPF	ReplogleWeissman2022_rpe1	ReplogleWeissman2022_K562_gwps	ReplogleWeissman2022_K562_essential	FrangiehIzar2021_RNA	FrangiehIzar2021_protein
MVK	TianKampmann2019_day7neuron	ReplogleWeissman2022_rpe1	TianKampmann2019_iPSC	ReplogleWeissman2022_K562_gwps	ReplogleWeissman2022_K562_essential
IFNGR2	ReplogleWeissman2022_K562_gwps	FrangiehIzar2021_RNA	PapalexiSatija2021_eccite_arrayed_RNA	PapalexiSatija2021_eccite_arrayed_protein	FrangiehIzar2021_protein
AHCY	ReplogleWeissman2022_rpe1	ReplogleWeissman2022_K562_gwps	ReplogleWeissman2022_K562_essential	FrangiehIzar2021_RNA	FrangiehIzar2021_protein
PPP2R1A	TianKampmann2019_day7neuron	ReplogleWeissman2022_rpe1	TianKampmann2019_iPSC	ReplogleWeissman2022_K562_gwps	ReplogleWeissman2022_K562_essential
RAB7A	TianKampmann2019_day7neuron	TianKampmann2021_CRISPRi	GasperiniShendure2019_lowMOI	TianKampmann2019_iPSC	ReplogleWeissman2022_K562_gwps
SAE1	ReplogleWeissman2022_rpe1	ReplogleWeissman2022_K562_gwps	ReplogleWeissman2022_K562_essential	FrangiehIzar2021_RNA	FrangiehIzar2021_protein
UBA1	TianKampmann2019_day7neuron	ReplogleWeissman2022_rpe1	TianKampmann2019_iPSC	ReplogleWeissman2022_K562_gwps	ReplogleWeissman2022_K562_essential
MAT2A	TianKampmann2019_day7neuron	ReplogleWeissman2022_rpe1	TianKampmann2019_iPSC	ReplogleWeissman2022_K562_gwps	ReplogleWeissman2022_K562_essential
EIF2S1	TianKampmann2021_CRISPRi	GasperiniShendure2019_lowMOI	ReplogleWeissman2022_rpe1	ReplogleWeissman2022_K562_gwps	ReplogleWeissman2022_K562_essential
SNRPG	ReplogleWeissman2022_rpe1	ReplogleWeissman2022_K562_gwps	ReplogleWeissman2022_K562_essential	FrangiehIzar2021_RNA	FrangiehIzar2021_protein
CCT6A	ReplogleWeissman2022_rpe1	ReplogleWeissman2022_K562_gwps	ReplogleWeissman2022_K562_essential	FrangiehIzar2021_RNA	FrangiehIzar2021_protein
KLF1	NormanWeissman2019_filtered	ReplogleWeissman2022_K562_gwps	PierceGreenleaf2021_GM12878	PierceGreenleaf2021_K562	PierceGreenleaf2021_MCF7
TPRKB	ReplogleWeissman2022_rpe1	ReplogleWeissman2022_K562_gwps	ReplogleWeissman2022_K562_essential	FrangiehIzar2021_RNA	FrangiehIzar2021_protein
RRS1	ReplogleWeissman2022_rpe1	ReplogleWeissman2022_K562_gwps	ReplogleWeissman2022_K562_essential	FrangiehIzar2021_RNA	FrangiehIzar2021_protein
ATP1A1	ReplogleWeissman2022_rpe1	ReplogleWeissman2022_K562_gwps	ReplogleWeissman2022_K562_essential	FrangiehIzar2021_RNA	FrangiehIzar2021_protein
CCT3	ReplogleWeissman2022_rpe1	ReplogleWeissman2022_K562_gwps	ReplogleWeissman2022_K562_essential	FrangiehIzar2021_RNA	FrangiehIzar2021_protein
SDCBP	GasperiniShendure2019_highMOI	GasperiniShendure2019_lowMOI	ReplogleWeissman2022_K562_gwps	FrangiehIzar2021_RNA	FrangiehIzar2021_protein
POLR1D	ReplogleWeissman2022_rpe1	ReplogleWeissman2022_K562_gwps	PierceGreenleaf2021_GM12878	PierceGreenleaf2021_K562	PierceGreenleaf2021_MCF7
EIF4G2	GasperiniShendure2019_highMOI	GasperiniShendure2019_lowMOI	ReplogleWeissman2022_rpe1	ReplogleWeissman2022_K562_gwps	ReplogleWeissman2022_K562_essential
CNIH4	GasperiniShendure2019_highMOI	GasperiniShendure2019_lowMOI	ReplogleWeissman2022_rpe1	ReplogleWeissman2022_K562_gwps	ReplogleWeissman2022_K562_essential
RPL6	TianKampmann2021_CRISPRi	GasperiniShendure2019_lowMOI	ReplogleWeissman2022_rpe1	ReplogleWeissman2022_K562_gwps	ReplogleWeissman2022_K562_essential
EWSR1	TianKampmann2021_CRISPRi	GasperiniShendure2019_lowMOI	ReplogleWeissman2022_rpe1	ReplogleWeissman2022_K562_gwps	ReplogleWeissman2022_K562_essential
CCND1	ReplogleWeissman2022_rpe1	ReplogleWeissman2022_K562_gwps	ReplogleWeissman2022_K562_essential	FrangiehIzar2021_RNA	FrangiehIzar2021_protein
SNRPE	ReplogleWeissman2022_rpe1	ReplogleWeissman2022_K562_gwps	ReplogleWeissman2022_K562_essential	FrangiehIzar2021_RNA	FrangiehIzar2021_protein
FECH	TianKampmann2019_day7neuron	GasperiniShendure2019_lowMOI	TianKampmann2019_iPSC	ReplogleWeissman2022_K562_gwps	GasperiniShendure2019_atscale
RPSA	ReplogleWeissman2022_rpe1	ReplogleWeissman2022_K562_gwps	ReplogleWeissman2022_K562_essential	FrangiehIzar2021_RNA	FrangiehIzar2021_protein
NUTF2	GasperiniShendure2019_highMOI	GasperiniShendure2019_lowMOI	ReplogleWeissman2022_rpe1	ReplogleWeissman2022_K562_gwps	ReplogleWeissman2022_K562_essential
SMARCC1	GasperiniShendure2019_highMOI	GasperiniShendure2019_lowMOI	ReplogleWeissman2022_rpe1	ReplogleWeissman2022_K562_gwps	Liscovitch-BrauerSanjana2021_K562_2
CTPS1	ReplogleWeissman2022_rpe1	ReplogleWeissman2022_K562_gwps	ReplogleWeissman2022_K562_essential	FrangiehIzar2021_RNA	FrangiehIzar2021_protein
SEPSECS	TianKampmann2019_day7neuron	ReplogleWeissman2022_rpe1	TianKampmann2019_iPSC	ReplogleWeissman2022_K562_gwps	ReplogleWeissman2022_K562_essential
PPIA	ReplogleWeissman2022_rpe1	ReplogleWeissman2022_K562_gwps	ReplogleWeissman2022_K562_essential	FrangiehIzar2021_RNA	FrangiehIzar2021_protein
HLA-C	ReplogleWeissman2022_rpe1	ReplogleWeissman2022_K562_gwps	ReplogleWeissman2022_K562_essential	FrangiehIzar2021_RNA	FrangiehIzar2021_protein
ARID2	ReplogleWeissman2022_K562_gwps	PierceGreenleaf2021_GM12878	PierceGreenleaf2021_K562	Liscovitch-BrauerSanjana2021_K562_2	PierceGreenleaf2021_MCF7
TFAM	TianKampmann2021_CRISPRa	TianKampmann2021_CRISPRi	ReplogleWeissman2022_rpe1	ReplogleWeissman2022_K562_gwps	ReplogleWeissman2022_K562_essential
MRPL9	GasperiniShendure2019_lowMOI	ReplogleWeissman2022_rpe1	ReplogleWeissman2022_K562_gwps	ReplogleWeissman2022_K562_essential	GasperiniShendure2019_atscale
HMGCS1	TianKampmann2019_day7neuron	ReplogleWeissman2022_rpe1	TianKampmann2019_iPSC	ReplogleWeissman2022_K562_gwps	ReplogleWeissman2022_K562_essential
PPP1R8	TianKampmann2019_day7neuron	ReplogleWeissman2022_rpe1	TianKampmann2019_iPSC	ReplogleWeissman2022_K562_gwps	ReplogleWeissman2022_K562_essential
BTF3L4	GasperiniShendure2019_highMOI	GasperiniShendure2019_lowMOI	ReplogleWeissman2022_rpe1	ReplogleWeissman2022_K562_gwps	ReplogleWeissman2022_K562_essential
ARMC6	ReplogleWeissman2022_rpe1	ReplogleWeissman2022_K562_gwps	ReplogleWeissman2022_K562_essential	FrangiehIzar2021_RNA	FrangiehIzar2021_protein
POLR2K	GasperiniShendure2019_lowMOI	ReplogleWeissman2022_rpe1	ReplogleWeissman2022_K562_gwps	ReplogleWeissman2022_K562_essential	GasperiniShendure2019_atscale
EIF3J	GasperiniShendure2019_lowMOI	ReplogleWeissman2022_rpe1	ReplogleWeissman2022_K562_gwps	ReplogleWeissman2022_K562_essential	GasperiniShendure2019_atscale
DNAJC9	ReplogleWeissman2022_rpe1	ReplogleWeissman2022_K562_gwps	ReplogleWeissman2022_K562_essential	FrangiehIzar2021_RNA	FrangiehIzar2021_protein
HNRNPA1	GasperiniShendure2019_lowMOI	ReplogleWeissman2022_rpe1	ReplogleWeissman2022_K562_gwps	FrangiehIzar2021_RNA	FrangiehIzar2021_protein
UBA52	ReplogleWeissman2022_rpe1	ReplogleWeissman2022_K562_gwps	ReplogleWeissman2022_K562_essential	FrangiehIzar2021_RNA	FrangiehIzar2021_protein
MT2A	ReplogleWeissman2022_rpe1	ReplogleWeissman2022_K562_gwps	ReplogleWeissman2022_K562_essential	FrangiehIzar2021_RNA	FrangiehIzar2021_protein
CCDC86	GasperiniShendure2019_highMOI	GasperiniShendure2019_lowMOI	ReplogleWeissman2022_rpe1	ReplogleWeissman2022_K562_gwps	ReplogleWeissman2022_K562_essential
EEF2	TianKampmann2021_CRISPRi	GasperiniShendure2019_lowMOI	ReplogleWeissman2022_rpe1	ReplogleWeissman2022_K562_gwps	ReplogleWeissman2022_K562_essential
PFDN4	ReplogleWeissman2022_rpe1	ReplogleWeissman2022_K562_gwps	ReplogleWeissman2022_K562_essential	FrangiehIzar2021_RNA	FrangiehIzar2021_protein
PABPC1	ReplogleWeissman2022_rpe1	ReplogleWeissman2022_K562_gwps	ReplogleWeissman2022_K562_essential	FrangiehIzar2021_RNA	FrangiehIzar2021_protein
POLD2	ReplogleWeissman2022_rpe1	ReplogleWeissman2022_K562_gwps	ReplogleWeissman2022_K562_essential	FrangiehIzar2021_RNA	FrangiehIzar2021_protein
EXOSC7	GasperiniShendure2019_lowMOI	ReplogleWeissman2022_rpe1	ReplogleWeissman2022_K562_gwps	ReplogleWeissman2022_K562_essential	GasperiniShendure2019_atscale
MPC1	GasperiniShendure2019_highMOI	GasperiniShendure2019_lowMOI	ReplogleWeissman2022_K562_gwps	GasperiniShendure2019_atscale
MRPS35	GasperiniShendure2019_lowMOI	ReplogleWeissman2022_rpe1	ReplogleWeissman2022_K562_gwps	ReplogleWeissman2022_K562_essential
C1orf52	GasperiniShendure2019_highMOI	GasperiniShendure2019_lowMOI	ReplogleWeissman2022_K562_gwps	GasperiniShendure2019_atscale
FOXL2	NormanWeissman2019_filtered	ReplogleWeissman2022_rpe1	ReplogleWeissman2022_K562_gwps	ReplogleWeissman2022_K562_essential
BUB3	GasperiniShendure2019_lowMOI	ReplogleWeissman2022_rpe1	ReplogleWeissman2022_K562_gwps	ReplogleWeissman2022_K562_essential
PNO1	GasperiniShendure2019_lowMOI	ReplogleWeissman2022_rpe1	ReplogleWeissman2022_K562_gwps	ReplogleWeissman2022_K562_essential
SGK1	NormanWeissman2019_filtered	ReplogleWeissman2022_K562_gwps	FrangiehIzar2021_RNA	FrangiehIzar2021_protein
PCGF5	GasperiniShendure2019_highMOI	GasperiniShendure2019_lowMOI	ReplogleWeissman2022_K562_gwps	GasperiniShendure2019_atscale
PRKAR2A	GasperiniShendure2019_highMOI	GasperiniShendure2019_lowMOI	ReplogleWeissman2022_K562_gwps	GasperiniShendure2019_atscale
TAF12	GasperiniShendure2019_lowMOI	ReplogleWeissman2022_rpe1	ReplogleWeissman2022_K562_gwps	ReplogleWeissman2022_K562_essential
SMARCE1	ReplogleWeissman2022_rpe1	ReplogleWeissman2022_K562_gwps	ReplogleWeissman2022_K562_essential	Liscovitch-BrauerSanjana2021_K562_2
ACTR8	ReplogleWeissman2022_rpe1	ReplogleWeissman2022_K562_gwps	ReplogleWeissman2022_K562_essential	Liscovitch-BrauerSanjana2021_K562_2
CKB	GasperiniShendure2019_highMOI	GasperiniShendure2019_lowMOI	ReplogleWeissman2022_K562_gwps	GasperiniShendure2019_atscale
PBX2	ReplogleWeissman2022_K562_gwps	PierceGreenleaf2021_GM12878	PierceGreenleaf2021_K562	PierceGreenleaf2021_MCF7
BPTF	ReplogleWeissman2022_rpe1	ReplogleWeissman2022_K562_gwps	ReplogleWeissman2022_K562_essential	Liscovitch-BrauerSanjana2021_K562_2
RPL31	GasperiniShendure2019_lowMOI	ReplogleWeissman2022_rpe1	ReplogleWeissman2022_K562_gwps	ReplogleWeissman2022_K562_essential
EIF4A3	GasperiniShendure2019_lowMOI	ReplogleWeissman2022_rpe1	ReplogleWeissman2022_K562_gwps	ReplogleWeissman2022_K562_essential
CHAF1B	ReplogleWeissman2022_rpe1	ReplogleWeissman2022_K562_gwps	ReplogleWeissman2022_K562_essential	Liscovitch-BrauerSanjana2021_K562_2
RBMX	GasperiniShendure2019_lowMOI	ReplogleWeissman2022_rpe1	ReplogleWeissman2022_K562_gwps	ReplogleWeissman2022_K562_essential
SRCAP	ReplogleWeissman2022_rpe1	ReplogleWeissman2022_K562_gwps	ReplogleWeissman2022_K562_essential	Liscovitch-BrauerSanjana2021_K562_2
SMARCB1	ReplogleWeissman2022_rpe1	ReplogleWeissman2022_K562_gwps	ReplogleWeissman2022_K562_essential	Liscovitch-BrauerSanjana2021_K562_1
SSRP1	ReplogleWeissman2022_rpe1	ReplogleWeissman2022_K562_gwps	ReplogleWeissman2022_K562_essential	Liscovitch-BrauerSanjana2021_K562_2
CWC15	GasperiniShendure2019_lowMOI	ReplogleWeissman2022_rpe1	ReplogleWeissman2022_K562_gwps	ReplogleWeissman2022_K562_essential
SDHC	GasperiniShendure2019_lowMOI	ReplogleWeissman2022_rpe1	ReplogleWeissman2022_K562_gwps	ReplogleWeissman2022_K562_essential
DDX17	ReplogleWeissman2022_rpe1	ReplogleWeissman2022_K562_gwps	FrangiehIzar2021_RNA	FrangiehIzar2021_protein
CDK6	ReplogleWeissman2022_rpe1	ReplogleWeissman2022_K562_gwps	FrangiehIzar2021_RNA	FrangiehIzar2021_protein
EP400	ReplogleWeissman2022_rpe1	ReplogleWeissman2022_K562_gwps	ReplogleWeissman2022_K562_essential	Liscovitch-BrauerSanjana2021_K562_2
DMAP1	ReplogleWeissman2022_rpe1	ReplogleWeissman2022_K562_gwps	ReplogleWeissman2022_K562_essential	Liscovitch-BrauerSanjana2021_K562_2
CHD4	ReplogleWeissman2022_rpe1	ReplogleWeissman2022_K562_gwps	ReplogleWeissman2022_K562_essential	Liscovitch-BrauerSanjana2021_K562_1
ARID1B	TianKampmann2021_CRISPRa	TianKampmann2021_CRISPRi	ReplogleWeissman2022_K562_gwps	Liscovitch-BrauerSanjana2021_K562_2
SLC25A39	GasperiniShendure2019_highMOI	GasperiniShendure2019_lowMOI	ReplogleWeissman2022_K562_gwps	GasperiniShendure2019_atscale
RB1	ReplogleWeissman2022_K562_gwps	FrangiehIzar2021_RNA	Liscovitch-BrauerSanjana2021_K562_2	FrangiehIzar2021_protein
MYBBP1A	ReplogleWeissman2022_rpe1	ReplogleWeissman2022_K562_gwps	ReplogleWeissman2022_K562_essential	Liscovitch-BrauerSanjana2021_K562_2
ACTR6	ReplogleWeissman2022_rpe1	ReplogleWeissman2022_K562_gwps	ReplogleWeissman2022_K562_essential	Liscovitch-BrauerSanjana2021_K562_2
RIOK3	GasperiniShendure2019_highMOI	GasperiniShendure2019_lowMOI	ReplogleWeissman2022_K562_gwps	GasperiniShendure2019_atscale
ELF1	ReplogleWeissman2022_K562_gwps	PierceGreenleaf2021_GM12878	PierceGreenleaf2021_K562	PierceGreenleaf2021_MCF7
FOSL1	ReplogleWeissman2022_K562_gwps	PierceGreenleaf2021_GM12878	PierceGreenleaf2021_K562	PierceGreenleaf2021_MCF7
ARID1A	NormanWeissman2019_filtered	GasperiniShendure2019_lowMOI	ReplogleWeissman2022_K562_gwps	Liscovitch-BrauerSanjana2021_K562_1
BCL2L1	TianKampmann2021_CRISPRa	ReplogleWeissman2022_rpe1	ReplogleWeissman2022_K562_gwps	ReplogleWeissman2022_K562_essential
CUX1	ReplogleWeissman2022_K562_gwps	PierceGreenleaf2021_GM12878	PierceGreenleaf2021_K562	PierceGreenleaf2021_MCF7
STIL	NormanWeissman2019_filtered	ReplogleWeissman2022_rpe1	ReplogleWeissman2022_K562_gwps	ReplogleWeissman2022_K562_essential
BRD8	ReplogleWeissman2022_rpe1	ReplogleWeissman2022_K562_gwps	ReplogleWeissman2022_K562_essential	Liscovitch-BrauerSanjana2021_K562_2
SETD2	ReplogleWeissman2022_rpe1	ReplogleWeissman2022_K562_gwps	ReplogleWeissman2022_K562_essential	Liscovitch-BrauerSanjana2021_K562_1
ATF1	ReplogleWeissman2022_K562_gwps	PierceGreenleaf2021_GM12878	PierceGreenleaf2021_K562	PierceGreenleaf2021_MCF7
SUPT16H	ReplogleWeissman2022_rpe1	ReplogleWeissman2022_K562_gwps	ReplogleWeissman2022_K562_essential	Liscovitch-BrauerSanjana2021_K562_2
NFE2	ReplogleWeissman2022_K562_gwps	PierceGreenleaf2021_GM12878	PierceGreenleaf2021_K562	PierceGreenleaf2021_MCF7
DDX21	ReplogleWeissman2022_rpe1	ReplogleWeissman2022_K562_gwps	ReplogleWeissman2022_K562_essential	Liscovitch-BrauerSanjana2021_K562_2
TP53	TianKampmann2021_CRISPRa	ReplogleWeissman2022_K562_gwps	FrangiehIzar2021_RNA	FrangiehIzar2021_protein
INO80B	ReplogleWeissman2022_rpe1	ReplogleWeissman2022_K562_gwps	ReplogleWeissman2022_K562_essential	Liscovitch-BrauerSanjana2021_K562_2
SETX	TianKampmann2021_CRISPRa	TianKampmann2021_CRISPRi	ReplogleWeissman2022_rpe1	ReplogleWeissman2022_K562_gwps
TRRAP	ReplogleWeissman2022_rpe1	ReplogleWeissman2022_K562_gwps	ReplogleWeissman2022_K562_essential	Liscovitch-BrauerSanjana2021_K562_2
VDAC3	GasperiniShendure2019_highMOI	GasperiniShendure2019_lowMOI	ReplogleWeissman2022_K562_gwps	GasperiniShendure2019_atscale
INO80	ReplogleWeissman2022_rpe1	ReplogleWeissman2022_K562_gwps	ReplogleWeissman2022_K562_essential	Liscovitch-BrauerSanjana2021_K562_2
CITED1	NormanWeissman2019_filtered	ReplogleWeissman2022_K562_gwps	FrangiehIzar2021_RNA	FrangiehIzar2021_protein
ADIPOR1	GasperiniShendure2019_highMOI	GasperiniShendure2019_lowMOI	ReplogleWeissman2022_K562_gwps	GasperiniShendure2019_atscale
NFRKB	ReplogleWeissman2022_rpe1	ReplogleWeissman2022_K562_gwps	ReplogleWeissman2022_K562_essential	Liscovitch-BrauerSanjana2021_K562_2
PITHD1	GasperiniShendure2019_highMOI	GasperiniShendure2019_lowMOI	ReplogleWeissman2022_K562_gwps	GasperiniShendure2019_atscale
TRIM28	ReplogleWeissman2022_K562_gwps	PierceGreenleaf2021_GM12878	PierceGreenleaf2021_K562	PierceGreenleaf2021_MCF7
KLF16	ReplogleWeissman2022_K562_gwps	PierceGreenleaf2021_GM12878	PierceGreenleaf2021_K562	PierceGreenleaf2021_MCF7
GSR	TianKampmann2019_day7neuron	TianKampmann2021_CRISPRi	TianKampmann2019_iPSC	ReplogleWeissman2022_K562_gwps
MCRS1	ReplogleWeissman2022_rpe1	ReplogleWeissman2022_K562_gwps	ReplogleWeissman2022_K562_essential	Liscovitch-BrauerSanjana2021_K562_2
ATP5MD	ReplogleWeissman2022_rpe1	ReplogleWeissman2022_K562_gwps	FrangiehIzar2021_RNA	FrangiehIzar2021_protein
PICALM	TianKampmann2021_CRISPRa	GasperiniShendure2019_lowMOI	ReplogleWeissman2022_K562_gwps	GasperiniShendure2019_atscale
KIF18B	NormanWeissman2019_filtered	ReplogleWeissman2022_rpe1	ReplogleWeissman2022_K562_gwps	ReplogleWeissman2022_K562_essential
REST	ReplogleWeissman2022_K562_gwps	PierceGreenleaf2021_GM12878	PierceGreenleaf2021_K562	PierceGreenleaf2021_MCF7
IRF1	NormanWeissman2019_filtered	ReplogleWeissman2022_K562_gwps	PapalexiSatija2021_eccite_arrayed_RNA	PapalexiSatija2021_eccite_arrayed_protein
KRT18	GasperiniShendure2019_highMOI	GasperiniShendure2019_lowMOI	ReplogleWeissman2022_K562_gwps	GasperiniShendure2019_atscale
ING3	ReplogleWeissman2022_rpe1	ReplogleWeissman2022_K562_gwps	ReplogleWeissman2022_K562_essential	Liscovitch-BrauerSanjana2021_K562_2
PLK4	NormanWeissman2019_filtered	ReplogleWeissman2022_rpe1	ReplogleWeissman2022_K562_gwps	ReplogleWeissman2022_K562_essential
KAT5	ReplogleWeissman2022_rpe1	ReplogleWeissman2022_K562_gwps	ReplogleWeissman2022_K562_essential	Liscovitch-BrauerSanjana2021_K562_2
H3F3A	ReplogleWeissman2022_rpe1	ReplogleWeissman2022_K562_gwps	ReplogleWeissman2022_K562_essential	Liscovitch-BrauerSanjana2021_K562_1
ZNF280A	ReplogleWeissman2022_K562_gwps	PierceGreenleaf2021_GM12878	PierceGreenleaf2021_K562	PierceGreenleaf2021_MCF7
ACTL6A	ReplogleWeissman2022_rpe1	ReplogleWeissman2022_K562_gwps	ReplogleWeissman2022_K562_essential	Liscovitch-BrauerSanjana2021_K562_2
SF3B1	ReplogleWeissman2022_rpe1	ReplogleWeissman2022_K562_gwps	ReplogleWeissman2022_K562_essential	Liscovitch-BrauerSanjana2021_K562_2
ATF3	ReplogleWeissman2022_K562_gwps	PierceGreenleaf2021_GM12878	PierceGreenleaf2021_K562	PierceGreenleaf2021_MCF7
NOP56	TianKampmann2021_CRISPRa	ReplogleWeissman2022_rpe1	ReplogleWeissman2022_K562_gwps	ReplogleWeissman2022_K562_essential
RPL29	GasperiniShendure2019_lowMOI	ReplogleWeissman2022_rpe1	ReplogleWeissman2022_K562_gwps	ReplogleWeissman2022_K562_essential
RPL23	GasperiniShendure2019_lowMOI	ReplogleWeissman2022_rpe1	ReplogleWeissman2022_K562_gwps	ReplogleWeissman2022_K562_essential
CCT5	GasperiniShendure2019_lowMOI	ReplogleWeissman2022_rpe1	ReplogleWeissman2022_K562_gwps	ReplogleWeissman2022_K562_essential
MRPS36	GasperiniShendure2019_highMOI	GasperiniShendure2019_lowMOI	ReplogleWeissman2022_K562_gwps	GasperiniShendure2019_atscale
XPO1	GasperiniShendure2019_lowMOI	ReplogleWeissman2022_rpe1	ReplogleWeissman2022_K562_gwps	ReplogleWeissman2022_K562_essential
ARF6	GasperiniShendure2019_highMOI	GasperiniShendure2019_lowMOI	ReplogleWeissman2022_K562_gwps	GasperiniShendure2019_atscale
CERS2	GasperiniShendure2019_highMOI	GasperiniShendure2019_lowMOI	ReplogleWeissman2022_K562_gwps	GasperiniShendure2019_atscale
ZNHIT1	GasperiniShendure2019_lowMOI	ReplogleWeissman2022_rpe1	ReplogleWeissman2022_K562_gwps	Liscovitch-BrauerSanjana2021_K562_2
GRN	TianKampmann2021_CRISPRi	ReplogleWeissman2022_K562_gwps	FrangiehIzar2021_RNA	FrangiehIzar2021_protein
EIF3D	GasperiniShendure2019_lowMOI	ReplogleWeissman2022_rpe1	ReplogleWeissman2022_K562_gwps	ReplogleWeissman2022_K562_essential
VPS35	TianKampmann2021_CRISPRi	ReplogleWeissman2022_rpe1	ReplogleWeissman2022_K562_gwps	ReplogleWeissman2022_K562_essential
SOD2	TianKampmann2021_CRISPRi	ReplogleWeissman2022_rpe1	ReplogleWeissman2022_K562_gwps	ReplogleWeissman2022_K562_essential
RCOR1	ReplogleWeissman2022_rpe1	ReplogleWeissman2022_K562_gwps	ReplogleWeissman2022_K562_essential	Liscovitch-BrauerSanjana2021_K562_2
BNIP1	TianKampmann2021_CRISPRi	ReplogleWeissman2022_rpe1	ReplogleWeissman2022_K562_gwps	ReplogleWeissman2022_K562_essential
GARS	TianKampmann2021_CRISPRi	ReplogleWeissman2022_rpe1	ReplogleWeissman2022_K562_gwps	ReplogleWeissman2022_K562_essential
TRPM7	TianKampmann2021_CRISPRi	ReplogleWeissman2022_rpe1	ReplogleWeissman2022_K562_gwps	ReplogleWeissman2022_K562_essential
VCP	TianKampmann2021_CRISPRi	ReplogleWeissman2022_rpe1	ReplogleWeissman2022_K562_gwps	ReplogleWeissman2022_K562_essential
RHOA	GasperiniShendure2019_highMOI	GasperiniShendure2019_lowMOI	ReplogleWeissman2022_K562_gwps	GasperiniShendure2019_atscale
DNM2	TianKampmann2021_CRISPRi	ReplogleWeissman2022_rpe1	ReplogleWeissman2022_K562_gwps	ReplogleWeissman2022_K562_essential
PSAP	TianKampmann2021_CRISPRi	ReplogleWeissman2022_K562_gwps	FrangiehIzar2021_RNA	FrangiehIzar2021_protein
MRPL4	GasperiniShendure2019_lowMOI	ReplogleWeissman2022_rpe1	ReplogleWeissman2022_K562_gwps	ReplogleWeissman2022_K562_essential
TARDBP	TianKampmann2021_CRISPRi	ReplogleWeissman2022_rpe1	ReplogleWeissman2022_K562_gwps	ReplogleWeissman2022_K562_essential
CENPK	GasperiniShendure2019_lowMOI	ReplogleWeissman2022_rpe1	ReplogleWeissman2022_K562_gwps	ReplogleWeissman2022_K562_essential
THOC2	GasperiniShendure2019_lowMOI	ReplogleWeissman2022_rpe1	ReplogleWeissman2022_K562_gwps	ReplogleWeissman2022_K562_essential
EXOC4	TianKampmann2021_CRISPRi	ReplogleWeissman2022_rpe1	ReplogleWeissman2022_K562_gwps	ReplogleWeissman2022_K562_essential
VPS54	TianKampmann2021_CRISPRi	ReplogleWeissman2022_rpe1	ReplogleWeissman2022_K562_gwps	ReplogleWeissman2022_K562_essential
DYNC1H1	TianKampmann2021_CRISPRi	ReplogleWeissman2022_rpe1	ReplogleWeissman2022_K562_gwps	ReplogleWeissman2022_K562_essential
SMC3	GasperiniShendure2019_lowMOI	ReplogleWeissman2022_rpe1	ReplogleWeissman2022_K562_gwps	ReplogleWeissman2022_K562_essential
GTF2H3	TianKampmann2021_CRISPRi	ReplogleWeissman2022_rpe1	ReplogleWeissman2022_K562_gwps	ReplogleWeissman2022_K562_essential
PMPCA	TianKampmann2021_CRISPRi	ReplogleWeissman2022_rpe1	ReplogleWeissman2022_K562_gwps	ReplogleWeissman2022_K562_essential
MRPL10	TianKampmann2021_CRISPRi	ReplogleWeissman2022_rpe1	ReplogleWeissman2022_K562_gwps	ReplogleWeissman2022_K562_essential
MRPS10	GasperiniShendure2019_lowMOI	ReplogleWeissman2022_rpe1	ReplogleWeissman2022_K562_gwps	ReplogleWeissman2022_K562_essential
EIF4H	GasperiniShendure2019_highMOI	GasperiniShendure2019_lowMOI	ReplogleWeissman2022_rpe1	ReplogleWeissman2022_K562_gwps
FAM133B	GasperiniShendure2019_lowMOI	ReplogleWeissman2022_rpe1	ReplogleWeissman2022_K562_gwps	ReplogleWeissman2022_K562_essential
DBR1	TianKampmann2021_CRISPRi	ReplogleWeissman2022_rpe1	ReplogleWeissman2022_K562_gwps	ReplogleWeissman2022_K562_essential
DCTN1	TianKampmann2021_CRISPRi	ReplogleWeissman2022_rpe1	ReplogleWeissman2022_K562_gwps	ReplogleWeissman2022_K562_essential
ISCU	GasperiniShendure2019_lowMOI	ReplogleWeissman2022_rpe1	ReplogleWeissman2022_K562_gwps	ReplogleWeissman2022_K562_essential
NPM1	GasperiniShendure2019_lowMOI	ReplogleWeissman2022_rpe1	ReplogleWeissman2022_K562_gwps	ReplogleWeissman2022_K562_essential
SRRM1	GasperiniShendure2019_lowMOI	ReplogleWeissman2022_rpe1	ReplogleWeissman2022_K562_gwps	ReplogleWeissman2022_K562_essential
SRP14	GasperiniShendure2019_lowMOI	ReplogleWeissman2022_rpe1	ReplogleWeissman2022_K562_gwps	ReplogleWeissman2022_K562_essential
TMEM242	GasperiniShendure2019_lowMOI	ReplogleWeissman2022_rpe1	ReplogleWeissman2022_K562_gwps	GasperiniShendure2019_atscale
NDUFB4	GasperiniShendure2019_lowMOI	ReplogleWeissman2022_rpe1	ReplogleWeissman2022_K562_gwps	ReplogleWeissman2022_K562_essential
PCNA	GasperiniShendure2019_lowMOI	ReplogleWeissman2022_rpe1	ReplogleWeissman2022_K562_gwps	ReplogleWeissman2022_K562_essential
WDR61	GasperiniShendure2019_lowMOI	ReplogleWeissman2022_rpe1	ReplogleWeissman2022_K562_gwps	ReplogleWeissman2022_K562_essential
NHP2	GasperiniShendure2019_lowMOI	ReplogleWeissman2022_rpe1	ReplogleWeissman2022_K562_gwps	ReplogleWeissman2022_K562_essential
RFC3	TianKampmann2021_CRISPRi	ReplogleWeissman2022_rpe1	ReplogleWeissman2022_K562_gwps	ReplogleWeissman2022_K562_essential
PPP1R11	GasperiniShendure2019_lowMOI	ReplogleWeissman2022_rpe1	ReplogleWeissman2022_K562_gwps	ReplogleWeissman2022_K562_essential
LSM3	GasperiniShendure2019_lowMOI	ReplogleWeissman2022_rpe1	ReplogleWeissman2022_K562_gwps	ReplogleWeissman2022_K562_essential
C1D	GasperiniShendure2019_lowMOI	ReplogleWeissman2022_rpe1	ReplogleWeissman2022_K562_gwps	ReplogleWeissman2022_K562_essential
SAT1	GasperiniShendure2019_lowMOI	ReplogleWeissman2022_K562_gwps	FrangiehIzar2021_RNA	FrangiehIzar2021_protein
MED10	GasperiniShendure2019_lowMOI	ReplogleWeissman2022_rpe1	ReplogleWeissman2022_K562_gwps	ReplogleWeissman2022_K562_essential
RPS27A	GasperiniShendure2019_lowMOI	ReplogleWeissman2022_rpe1	ReplogleWeissman2022_K562_gwps	ReplogleWeissman2022_K562_essential
XRCC1	TianKampmann2021_CRISPRi	ReplogleWeissman2022_rpe1	ReplogleWeissman2022_K562_gwps	ReplogleWeissman2022_K562_essential
COPS5	GasperiniShendure2019_lowMOI	ReplogleWeissman2022_rpe1	ReplogleWeissman2022_K562_gwps	ReplogleWeissman2022_K562_essential
COG4	TianKampmann2021_CRISPRi	ReplogleWeissman2022_rpe1	ReplogleWeissman2022_K562_gwps	ReplogleWeissman2022_K562_essential
SMIM12	GasperiniShendure2019_highMOI	GasperiniShendure2019_lowMOI	ReplogleWeissman2022_K562_gwps	GasperiniShendure2019_atscale
SCFD1	TianKampmann2021_CRISPRi	ReplogleWeissman2022_rpe1	ReplogleWeissman2022_K562_gwps	ReplogleWeissman2022_K562_essential
NSF	TianKampmann2021_CRISPRi	ReplogleWeissman2022_rpe1	ReplogleWeissman2022_K562_gwps	ReplogleWeissman2022_K562_essential
COASY	TianKampmann2021_CRISPRi	ReplogleWeissman2022_rpe1	ReplogleWeissman2022_K562_gwps	ReplogleWeissman2022_K562_essential
GNPDA1	GasperiniShendure2019_highMOI	GasperiniShendure2019_lowMOI	ReplogleWeissman2022_K562_gwps	GasperiniShendure2019_atscale
YARS	TianKampmann2021_CRISPRi	ReplogleWeissman2022_rpe1	ReplogleWeissman2022_K562_gwps	ReplogleWeissman2022_K562_essential
ATP6AP2	TianKampmann2021_CRISPRi	ReplogleWeissman2022_rpe1	ReplogleWeissman2022_K562_gwps	ReplogleWeissman2022_K562_essential
HSPA9	TianKampmann2021_CRISPRi	ReplogleWeissman2022_rpe1	ReplogleWeissman2022_K562_gwps	ReplogleWeissman2022_K562_essential
DIMT1	GasperiniShendure2019_lowMOI	ReplogleWeissman2022_rpe1	ReplogleWeissman2022_K562_gwps	ReplogleWeissman2022_K562_essential
TBCA	GasperiniShendure2019_lowMOI	ReplogleWeissman2022_rpe1	ReplogleWeissman2022_K562_gwps	ReplogleWeissman2022_K562_essential
SOD1	TianKampmann2021_CRISPRi	ReplogleWeissman2022_rpe1	ReplogleWeissman2022_K562_gwps	ReplogleWeissman2022_K562_essential
AFG3L2	TianKampmann2021_CRISPRi	ReplogleWeissman2022_rpe1	ReplogleWeissman2022_K562_gwps	ReplogleWeissman2022_K562_essential
RNF7	GasperiniShendure2019_highMOI	GasperiniShendure2019_lowMOI	ReplogleWeissman2022_K562_gwps	GasperiniShendure2019_atscale
NAP1L1	GasperiniShendure2019_highMOI	GasperiniShendure2019_lowMOI	ReplogleWeissman2022_K562_gwps	GasperiniShendure2019_atscale
U2SURP	GasperiniShendure2019_lowMOI	ReplogleWeissman2022_rpe1	ReplogleWeissman2022_K562_gwps	ReplogleWeissman2022_K562_essential
PSMG1	GasperiniShendure2019_lowMOI	ReplogleWeissman2022_rpe1	ReplogleWeissman2022_K562_gwps	ReplogleWeissman2022_K562_essential
TIMP1	GasperiniShendure2019_lowMOI	ReplogleWeissman2022_K562_gwps	FrangiehIzar2021_RNA	FrangiehIzar2021_protein
IMPDH2	GasperiniShendure2019_lowMOI	ReplogleWeissman2022_rpe1	ReplogleWeissman2022_K562_gwps	ReplogleWeissman2022_K562_essential
TAF1	TianKampmann2021_CRISPRi	ReplogleWeissman2022_rpe1	ReplogleWeissman2022_K562_gwps	ReplogleWeissman2022_K562_essential
HAUS1	GasperiniShendure2019_lowMOI	ReplogleWeissman2022_rpe1	ReplogleWeissman2022_K562_gwps	ReplogleWeissman2022_K562_essential
ZC3H8	GasperiniShendure2019_lowMOI	ReplogleWeissman2022_rpe1	ReplogleWeissman2022_K562_gwps	ReplogleWeissman2022_K562_essential
CRLS1	GasperiniShendure2019_lowMOI	ReplogleWeissman2022_rpe1	ReplogleWeissman2022_K562_gwps	ReplogleWeissman2022_K562_essential
EIF4G1	TianKampmann2021_CRISPRi	ReplogleWeissman2022_rpe1	ReplogleWeissman2022_K562_gwps	ReplogleWeissman2022_K562_essential
DYNC1I2	GasperiniShendure2019_lowMOI	ReplogleWeissman2022_rpe1	ReplogleWeissman2022_K562_gwps	ReplogleWeissman2022_K562_essential
MRPL33	GasperiniShendure2019_lowMOI	ReplogleWeissman2022_rpe1	ReplogleWeissman2022_K562_gwps	ReplogleWeissman2022_K562_essential
MRPS5	GasperiniShendure2019_lowMOI	ReplogleWeissman2022_rpe1	ReplogleWeissman2022_K562_gwps	ReplogleWeissman2022_K562_essential
BCS1L	TianKampmann2021_CRISPRi	ReplogleWeissman2022_rpe1	ReplogleWeissman2022_K562_gwps	ReplogleWeissman2022_K562_essential
MRPS16	GasperiniShendure2019_lowMOI	ReplogleWeissman2022_rpe1	ReplogleWeissman2022_K562_gwps	ReplogleWeissman2022_K562_essential
SIN3A	ReplogleWeissman2022_rpe1	ReplogleWeissman2022_K562_gwps	ReplogleWeissman2022_K562_essential	Liscovitch-BrauerSanjana2021_K562_2
RPL18A	GasperiniShendure2019_lowMOI	ReplogleWeissman2022_rpe1	ReplogleWeissman2022_K562_gwps	ReplogleWeissman2022_K562_essential
RPL21	GasperiniShendure2019_lowMOI	ReplogleWeissman2022_rpe1	ReplogleWeissman2022_K562_gwps	ReplogleWeissman2022_K562_essential
NSL1	GasperiniShendure2019_lowMOI	ReplogleWeissman2022_rpe1	ReplogleWeissman2022_K562_gwps	ReplogleWeissman2022_K562_essential
RPL23A	GasperiniShendure2019_lowMOI	ReplogleWeissman2022_rpe1	ReplogleWeissman2022_K562_gwps	ReplogleWeissman2022_K562_essential
BTF3	GasperiniShendure2019_lowMOI	ReplogleWeissman2022_rpe1	ReplogleWeissman2022_K562_gwps	ReplogleWeissman2022_K562_essential
NUS1	GasperiniShendure2019_lowMOI	ReplogleWeissman2022_rpe1	ReplogleWeissman2022_K562_gwps	ReplogleWeissman2022_K562_essential
MRPL16	GasperiniShendure2019_lowMOI	ReplogleWeissman2022_rpe1	ReplogleWeissman2022_K562_gwps	ReplogleWeissman2022_K562_essential
ELP3	TianKampmann2021_CRISPRi	ReplogleWeissman2022_rpe1	ReplogleWeissman2022_K562_gwps	ReplogleWeissman2022_K562_essential
MCM3	GasperiniShendure2019_lowMOI	ReplogleWeissman2022_rpe1	ReplogleWeissman2022_K562_gwps	ReplogleWeissman2022_K562_essential
RPL3	GasperiniShendure2019_lowMOI	ReplogleWeissman2022_rpe1	ReplogleWeissman2022_K562_gwps	ReplogleWeissman2022_K562_essential
RACK1	ReplogleWeissman2022_rpe1	ReplogleWeissman2022_K562_gwps	FrangiehIzar2021_RNA	FrangiehIzar2021_protein
HYOU1	TianKampmann2021_CRISPRi	ReplogleWeissman2022_rpe1	ReplogleWeissman2022_K562_gwps	ReplogleWeissman2022_K562_essential
PSMA1	GasperiniShendure2019_lowMOI	ReplogleWeissman2022_rpe1	ReplogleWeissman2022_K562_gwps	ReplogleWeissman2022_K562_essential
TFRC	GasperiniShendure2019_lowMOI	ReplogleWeissman2022_rpe1	ReplogleWeissman2022_K562_gwps	ReplogleWeissman2022_K562_essential
UBA5	TianKampmann2021_CRISPRi	ReplogleWeissman2022_rpe1	ReplogleWeissman2022_K562_gwps	ReplogleWeissman2022_K562_essential
NDUFS5	GasperiniShendure2019_lowMOI	ReplogleWeissman2022_rpe1	ReplogleWeissman2022_K562_gwps	ReplogleWeissman2022_K562_essential
TRIAP1	GasperiniShendure2019_lowMOI	ReplogleWeissman2022_rpe1	ReplogleWeissman2022_K562_gwps	ReplogleWeissman2022_K562_essential
FXN	TianKampmann2021_CRISPRi	ReplogleWeissman2022_rpe1	ReplogleWeissman2022_K562_gwps	ReplogleWeissman2022_K562_essential
COX10	TianKampmann2021_CRISPRi	ReplogleWeissman2022_rpe1	ReplogleWeissman2022_K562_gwps	ReplogleWeissman2022_K562_essential
AIFM1	TianKampmann2021_CRISPRi	ReplogleWeissman2022_rpe1	ReplogleWeissman2022_K562_gwps	ReplogleWeissman2022_K562_essential
RPL38	GasperiniShendure2019_lowMOI	ReplogleWeissman2022_rpe1	ReplogleWeissman2022_K562_gwps	ReplogleWeissman2022_K562_essential
EIF4E	GasperiniShendure2019_lowMOI	ReplogleWeissman2022_rpe1	ReplogleWeissman2022_K562_gwps	ReplogleWeissman2022_K562_essential
EIF3A	GasperiniShendure2019_lowMOI	ReplogleWeissman2022_rpe1	ReplogleWeissman2022_K562_gwps	ReplogleWeissman2022_K562_essential
MYL12A	GasperiniShendure2019_highMOI	GasperiniShendure2019_lowMOI	ReplogleWeissman2022_K562_gwps	GasperiniShendure2019_atscale
YEATS4	ReplogleWeissman2022_rpe1	ReplogleWeissman2022_K562_gwps	ReplogleWeissman2022_K562_essential	Liscovitch-BrauerSanjana2021_K562_2
LAMTOR1	GasperiniShendure2019_highMOI	GasperiniShendure2019_lowMOI	ReplogleWeissman2022_rpe1	ReplogleWeissman2022_K562_gwps
LRPPRC	TianKampmann2021_CRISPRi	ReplogleWeissman2022_rpe1	ReplogleWeissman2022_K562_gwps	ReplogleWeissman2022_K562_essential
RPL14	TianKampmann2021_CRISPRi	ReplogleWeissman2022_rpe1	ReplogleWeissman2022_K562_gwps	ReplogleWeissman2022_K562_essential
PNN	GasperiniShendure2019_lowMOI	ReplogleWeissman2022_rpe1	ReplogleWeissman2022_K562_gwps	ReplogleWeissman2022_K562_essential
EIF3G	GasperiniShendure2019_lowMOI	ReplogleWeissman2022_rpe1	ReplogleWeissman2022_K562_gwps	ReplogleWeissman2022_K562_essential
COX15	TianKampmann2021_CRISPRi	ReplogleWeissman2022_rpe1	ReplogleWeissman2022_K562_gwps	ReplogleWeissman2022_K562_essential
PRPF38A	GasperiniShendure2019_lowMOI	ReplogleWeissman2022_rpe1	ReplogleWeissman2022_K562_gwps	ReplogleWeissman2022_K562_essential
RABGGTB	GasperiniShendure2019_lowMOI	ReplogleWeissman2022_rpe1	ReplogleWeissman2022_K562_gwps	ReplogleWeissman2022_K562_essential
GLE1	TianKampmann2021_CRISPRi	ReplogleWeissman2022_rpe1	ReplogleWeissman2022_K562_gwps	ReplogleWeissman2022_K562_essential
CMPK1	GasperiniShendure2019_lowMOI	ReplogleWeissman2022_rpe1	ReplogleWeissman2022_K562_gwps	ReplogleWeissman2022_K562_essential
CTSD	TianKampmann2021_CRISPRi	ReplogleWeissman2022_K562_gwps	FrangiehIzar2021_RNA	FrangiehIzar2021_protein
PFDN1	TianKampmann2021_CRISPRi	ReplogleWeissman2022_rpe1	ReplogleWeissman2022_K562_gwps	ReplogleWeissman2022_K562_essential
TOP2A	GasperiniShendure2019_lowMOI	ReplogleWeissman2022_rpe1	ReplogleWeissman2022_K562_gwps	ReplogleWeissman2022_K562_essential
CAP1	GasperiniShendure2019_lowMOI	ReplogleWeissman2022_rpe1	ReplogleWeissman2022_K562_gwps	ReplogleWeissman2022_K562_essential
TARS	GasperiniShendure2019_lowMOI	ReplogleWeissman2022_rpe1	ReplogleWeissman2022_K562_gwps	ReplogleWeissman2022_K562_essential
CHORDC1	ReplogleWeissman2022_rpe1	ReplogleWeissman2022_K562_gwps	ReplogleWeissman2022_K562_essential
POLR2E	ReplogleWeissman2022_rpe1	ReplogleWeissman2022_K562_gwps	ReplogleWeissman2022_K562_essential
SRP19	ReplogleWeissman2022_rpe1	ReplogleWeissman2022_K562_gwps	ReplogleWeissman2022_K562_essential
PTCD1	ReplogleWeissman2022_rpe1	ReplogleWeissman2022_K562_gwps	ReplogleWeissman2022_K562_essential
SF3B3	ReplogleWeissman2022_rpe1	ReplogleWeissman2022_K562_gwps	ReplogleWeissman2022_K562_essential
PSME1	ReplogleWeissman2022_rpe1	ReplogleWeissman2022_K562_gwps	ReplogleWeissman2022_K562_essential
NSMCE2	ReplogleWeissman2022_rpe1	ReplogleWeissman2022_K562_gwps	ReplogleWeissman2022_K562_essential
RAB4A	ReplogleWeissman2022_rpe1	ReplogleWeissman2022_K562_gwps	ReplogleWeissman2022_K562_essential
UNC50	ReplogleWeissman2022_rpe1	ReplogleWeissman2022_K562_gwps	ReplogleWeissman2022_K562_essential
RPS2	ReplogleWeissman2022_rpe1	ReplogleWeissman2022_K562_gwps	ReplogleWeissman2022_K562_essential
PSMD9	ReplogleWeissman2022_rpe1	ReplogleWeissman2022_K562_gwps	ReplogleWeissman2022_K562_essential
RPL17	ReplogleWeissman2022_rpe1	ReplogleWeissman2022_K562_gwps	ReplogleWeissman2022_K562_essential
TUBGCP2	ReplogleWeissman2022_rpe1	ReplogleWeissman2022_K562_gwps	ReplogleWeissman2022_K562_essential
C1orf109	ReplogleWeissman2022_rpe1	ReplogleWeissman2022_K562_gwps	ReplogleWeissman2022_K562_essential
RPE	ReplogleWeissman2022_rpe1	ReplogleWeissman2022_K562_gwps	ReplogleWeissman2022_K562_essential
RFFL	ReplogleWeissman2022_rpe1	ReplogleWeissman2022_K562_gwps	ReplogleWeissman2022_K562_essential
SUMO2	ReplogleWeissman2022_rpe1	ReplogleWeissman2022_K562_gwps	ReplogleWeissman2022_K562_essential
EIF4B	ReplogleWeissman2022_rpe1	ReplogleWeissman2022_K562_gwps	ReplogleWeissman2022_K562_essential
SLC39A10	ReplogleWeissman2022_rpe1	ReplogleWeissman2022_K562_gwps	ReplogleWeissman2022_K562_essential
SURF6	ReplogleWeissman2022_rpe1	ReplogleWeissman2022_K562_gwps	ReplogleWeissman2022_K562_essential
RSL1D1	ReplogleWeissman2022_rpe1	ReplogleWeissman2022_K562_gwps	ReplogleWeissman2022_K562_essential
SLC35G6	ReplogleWeissman2022_rpe1	ReplogleWeissman2022_K562_gwps	ReplogleWeissman2022_K562_essential
SPTSSA	ReplogleWeissman2022_rpe1	ReplogleWeissman2022_K562_gwps	ReplogleWeissman2022_K562_essential
MED18	ReplogleWeissman2022_rpe1	ReplogleWeissman2022_K562_gwps	ReplogleWeissman2022_K562_essential
NELFCD	ReplogleWeissman2022_rpe1	ReplogleWeissman2022_K562_gwps	ReplogleWeissman2022_K562_essential
ELP6	ReplogleWeissman2022_rpe1	ReplogleWeissman2022_K562_gwps	ReplogleWeissman2022_K562_essential
MPHOSPH10	ReplogleWeissman2022_rpe1	ReplogleWeissman2022_K562_gwps	ReplogleWeissman2022_K562_essential
DPH3	ReplogleWeissman2022_rpe1	ReplogleWeissman2022_K562_gwps	ReplogleWeissman2022_K562_essential
MRPL15	ReplogleWeissman2022_rpe1	ReplogleWeissman2022_K562_gwps	ReplogleWeissman2022_K562_essential
NBPF3	ReplogleWeissman2022_rpe1	ReplogleWeissman2022_K562_gwps	ReplogleWeissman2022_K562_essential
PRMT1	ReplogleWeissman2022_rpe1	ReplogleWeissman2022_K562_gwps	ReplogleWeissman2022_K562_essential
TGS1	ReplogleWeissman2022_rpe1	ReplogleWeissman2022_K562_gwps	ReplogleWeissman2022_K562_essential
METTL3	ReplogleWeissman2022_rpe1	ReplogleWeissman2022_K562_gwps	ReplogleWeissman2022_K562_essential
ZWINT	ReplogleWeissman2022_rpe1	ReplogleWeissman2022_K562_gwps	ReplogleWeissman2022_K562_essential
THOC6	ReplogleWeissman2022_rpe1	ReplogleWeissman2022_K562_gwps	ReplogleWeissman2022_K562_essential
CDK11A	ReplogleWeissman2022_rpe1	ReplogleWeissman2022_K562_gwps	ReplogleWeissman2022_K562_essential
PCID2	ReplogleWeissman2022_rpe1	ReplogleWeissman2022_K562_gwps	ReplogleWeissman2022_K562_essential
SMU1	ReplogleWeissman2022_rpe1	ReplogleWeissman2022_K562_gwps	ReplogleWeissman2022_K562_essential
PXN	ReplogleWeissman2022_rpe1	ReplogleWeissman2022_K562_gwps	ReplogleWeissman2022_K562_essential
ARCN1	ReplogleWeissman2022_rpe1	ReplogleWeissman2022_K562_gwps	ReplogleWeissman2022_K562_essential
PNKP	ReplogleWeissman2022_rpe1	ReplogleWeissman2022_K562_gwps	ReplogleWeissman2022_K562_essential
ORC1	ReplogleWeissman2022_rpe1	ReplogleWeissman2022_K562_gwps	ReplogleWeissman2022_K562_essential
LSM2	ReplogleWeissman2022_rpe1	ReplogleWeissman2022_K562_gwps	ReplogleWeissman2022_K562_essential
WDR46	ReplogleWeissman2022_rpe1	ReplogleWeissman2022_K562_gwps	ReplogleWeissman2022_K562_essential
MRPL41	ReplogleWeissman2022_rpe1	ReplogleWeissman2022_K562_gwps	ReplogleWeissman2022_K562_essential
CYP4F11	ReplogleWeissman2022_rpe1	ReplogleWeissman2022_K562_gwps	ReplogleWeissman2022_K562_essential
CEP97	ReplogleWeissman2022_rpe1	ReplogleWeissman2022_K562_gwps	ReplogleWeissman2022_K562_essential
PSMA4	ReplogleWeissman2022_rpe1	ReplogleWeissman2022_K562_gwps	ReplogleWeissman2022_K562_essential
PI4KA	ReplogleWeissman2022_rpe1	ReplogleWeissman2022_K562_gwps	ReplogleWeissman2022_K562_essential
NAPG	ReplogleWeissman2022_rpe1	ReplogleWeissman2022_K562_gwps	ReplogleWeissman2022_K562_essential
CHERP	ReplogleWeissman2022_rpe1	ReplogleWeissman2022_K562_gwps	ReplogleWeissman2022_K562_essential
GEMIN5	ReplogleWeissman2022_rpe1	ReplogleWeissman2022_K562_gwps	ReplogleWeissman2022_K562_essential
RPL35	ReplogleWeissman2022_rpe1	ReplogleWeissman2022_K562_gwps	ReplogleWeissman2022_K562_essential
BDP1	ReplogleWeissman2022_rpe1	ReplogleWeissman2022_K562_gwps	ReplogleWeissman2022_K562_essential
RRN3	ReplogleWeissman2022_rpe1	ReplogleWeissman2022_K562_gwps	ReplogleWeissman2022_K562_essential
ECT2	ReplogleWeissman2022_rpe1	ReplogleWeissman2022_K562_gwps	ReplogleWeissman2022_K562_essential
RBM22	ReplogleWeissman2022_rpe1	ReplogleWeissman2022_K562_gwps	ReplogleWeissman2022_K562_essential
RPS9	ReplogleWeissman2022_rpe1	ReplogleWeissman2022_K562_gwps	ReplogleWeissman2022_K562_essential
ZNF674	ReplogleWeissman2022_rpe1	ReplogleWeissman2022_K562_gwps	ReplogleWeissman2022_K562_essential
WDR77	ReplogleWeissman2022_rpe1	ReplogleWeissman2022_K562_gwps	ReplogleWeissman2022_K562_essential
MRPL27	ReplogleWeissman2022_rpe1	ReplogleWeissman2022_K562_gwps	ReplogleWeissman2022_K562_essential
ZNHIT3	ReplogleWeissman2022_rpe1	ReplogleWeissman2022_K562_gwps	ReplogleWeissman2022_K562_essential
CACTIN	ReplogleWeissman2022_rpe1	ReplogleWeissman2022_K562_gwps	ReplogleWeissman2022_K562_essential
GRSF1	ReplogleWeissman2022_rpe1	ReplogleWeissman2022_K562_gwps	ReplogleWeissman2022_K562_essential
HSD17B12	ReplogleWeissman2022_rpe1	ReplogleWeissman2022_K562_gwps	ReplogleWeissman2022_K562_essential
TEAD3	ReplogleWeissman2022_rpe1	ReplogleWeissman2022_K562_gwps	ReplogleWeissman2022_K562_essential
ATL2	ReplogleWeissman2022_rpe1	ReplogleWeissman2022_K562_gwps	ReplogleWeissman2022_K562_essential
CSTF3	ReplogleWeissman2022_rpe1	ReplogleWeissman2022_K562_gwps	ReplogleWeissman2022_K562_essential
GOSR2	ReplogleWeissman2022_rpe1	ReplogleWeissman2022_K562_gwps	ReplogleWeissman2022_K562_essential
EXOC2	ReplogleWeissman2022_rpe1	ReplogleWeissman2022_K562_gwps	ReplogleWeissman2022_K562_essential
EXOC3	ReplogleWeissman2022_rpe1	ReplogleWeissman2022_K562_gwps	ReplogleWeissman2022_K562_essential
TRA2B	ReplogleWeissman2022_rpe1	ReplogleWeissman2022_K562_gwps	ReplogleWeissman2022_K562_essential
HIRA	ReplogleWeissman2022_rpe1	ReplogleWeissman2022_K562_gwps	ReplogleWeissman2022_K562_essential
KIAA1143	ReplogleWeissman2022_rpe1	ReplogleWeissman2022_K562_gwps	ReplogleWeissman2022_K562_essential
VPS37A	ReplogleWeissman2022_rpe1	ReplogleWeissman2022_K562_gwps	ReplogleWeissman2022_K562_essential
SUGP1	ReplogleWeissman2022_rpe1	ReplogleWeissman2022_K562_gwps	ReplogleWeissman2022_K562_essential
HUWE1	ReplogleWeissman2022_rpe1	ReplogleWeissman2022_K562_gwps	ReplogleWeissman2022_K562_essential
MOCS3	ReplogleWeissman2022_rpe1	ReplogleWeissman2022_K562_gwps	ReplogleWeissman2022_K562_essential
PLEKHN1	ReplogleWeissman2022_rpe1	ReplogleWeissman2022_K562_gwps	ReplogleWeissman2022_K562_essential
LSM10	ReplogleWeissman2022_rpe1	ReplogleWeissman2022_K562_gwps	ReplogleWeissman2022_K562_essential
METTL17	ReplogleWeissman2022_rpe1	ReplogleWeissman2022_K562_gwps	ReplogleWeissman2022_K562_essential
KIF18A	ReplogleWeissman2022_rpe1	ReplogleWeissman2022_K562_gwps	ReplogleWeissman2022_K562_essential
CNOT1	ReplogleWeissman2022_rpe1	ReplogleWeissman2022_K562_gwps	ReplogleWeissman2022_K562_essential
RPS12	ReplogleWeissman2022_rpe1	ReplogleWeissman2022_K562_gwps	ReplogleWeissman2022_K562_essential
SNAPC4	ReplogleWeissman2022_rpe1	ReplogleWeissman2022_K562_gwps	ReplogleWeissman2022_K562_essential
NDC80	ReplogleWeissman2022_rpe1	ReplogleWeissman2022_K562_gwps	ReplogleWeissman2022_K562_essential
TSEN2	ReplogleWeissman2022_rpe1	ReplogleWeissman2022_K562_gwps	ReplogleWeissman2022_K562_essential
HNRNPR	ReplogleWeissman2022_rpe1	ReplogleWeissman2022_K562_gwps	ReplogleWeissman2022_K562_essential
BUD31	ReplogleWeissman2022_rpe1	ReplogleWeissman2022_K562_gwps	ReplogleWeissman2022_K562_essential
RPS15	ReplogleWeissman2022_rpe1	ReplogleWeissman2022_K562_gwps	ReplogleWeissman2022_K562_essential
EIF3M	ReplogleWeissman2022_rpe1	ReplogleWeissman2022_K562_gwps	ReplogleWeissman2022_K562_essential
PRMT5	ReplogleWeissman2022_rpe1	ReplogleWeissman2022_K562_gwps	ReplogleWeissman2022_K562_essential
UBA3	ReplogleWeissman2022_rpe1	ReplogleWeissman2022_K562_gwps	ReplogleWeissman2022_K562_essential
RPL28	ReplogleWeissman2022_rpe1	ReplogleWeissman2022_K562_gwps	ReplogleWeissman2022_K562_essential
CUL7	ReplogleWeissman2022_rpe1	ReplogleWeissman2022_K562_gwps	ReplogleWeissman2022_K562_essential
ESF1	ReplogleWeissman2022_rpe1	ReplogleWeissman2022_K562_gwps	ReplogleWeissman2022_K562_essential
MSRB1	ReplogleWeissman2022_rpe1	ReplogleWeissman2022_K562_gwps	ReplogleWeissman2022_K562_essential
UBE2L3	ReplogleWeissman2022_rpe1	ReplogleWeissman2022_K562_gwps	ReplogleWeissman2022_K562_essential
HSP90B1	ReplogleWeissman2022_rpe1	ReplogleWeissman2022_K562_gwps	ReplogleWeissman2022_K562_essential
DNM1L	ReplogleWeissman2022_rpe1	ReplogleWeissman2022_K562_gwps	ReplogleWeissman2022_K562_essential
FDPS	ReplogleWeissman2022_rpe1	ReplogleWeissman2022_K562_gwps	ReplogleWeissman2022_K562_essential
SLC4A5	ReplogleWeissman2022_rpe1	ReplogleWeissman2022_K562_gwps	ReplogleWeissman2022_K562_essential
RPL30	ReplogleWeissman2022_rpe1	ReplogleWeissman2022_K562_gwps	ReplogleWeissman2022_K562_essential
TCERG1	ReplogleWeissman2022_rpe1	ReplogleWeissman2022_K562_gwps	ReplogleWeissman2022_K562_essential
ZNF687	ReplogleWeissman2022_rpe1	ReplogleWeissman2022_K562_gwps	ReplogleWeissman2022_K562_essential
NAA50	ReplogleWeissman2022_rpe1	ReplogleWeissman2022_K562_gwps	ReplogleWeissman2022_K562_essential
PPP1CA	ReplogleWeissman2022_rpe1	ReplogleWeissman2022_K562_gwps	ReplogleWeissman2022_K562_essential
KDM1A	ReplogleWeissman2022_rpe1	ReplogleWeissman2022_K562_gwps	Liscovitch-BrauerSanjana2021_K562_2
SRRM2	ReplogleWeissman2022_rpe1	ReplogleWeissman2022_K562_gwps	ReplogleWeissman2022_K562_essential
CFL1	ReplogleWeissman2022_rpe1	ReplogleWeissman2022_K562_gwps	ReplogleWeissman2022_K562_essential
E2F6	ReplogleWeissman2022_rpe1	ReplogleWeissman2022_K562_gwps	ReplogleWeissman2022_K562_essential
HIST2H2BE	ReplogleWeissman2022_rpe1	ReplogleWeissman2022_K562_gwps	ReplogleWeissman2022_K562_essential
COQ5	ReplogleWeissman2022_rpe1	ReplogleWeissman2022_K562_gwps	ReplogleWeissman2022_K562_essential
TIMM8A	ReplogleWeissman2022_rpe1	ReplogleWeissman2022_K562_gwps	ReplogleWeissman2022_K562_essential
ZNF559	ReplogleWeissman2022_rpe1	ReplogleWeissman2022_K562_gwps	ReplogleWeissman2022_K562_essential
SP1	ReplogleWeissman2022_rpe1	ReplogleWeissman2022_K562_gwps	Liscovitch-BrauerSanjana2021_K562_2
POLR2B	ReplogleWeissman2022_rpe1	ReplogleWeissman2022_K562_gwps	ReplogleWeissman2022_K562_essential
ALYREF	ReplogleWeissman2022_rpe1	ReplogleWeissman2022_K562_gwps	ReplogleWeissman2022_K562_essential
MRPL54	ReplogleWeissman2022_rpe1	ReplogleWeissman2022_K562_gwps	ReplogleWeissman2022_K562_essential
VHL	ReplogleWeissman2022_rpe1	ReplogleWeissman2022_K562_gwps	ReplogleWeissman2022_K562_essential
DHX8	ReplogleWeissman2022_rpe1	ReplogleWeissman2022_K562_gwps	ReplogleWeissman2022_K562_essential
USP7	ReplogleWeissman2022_rpe1	ReplogleWeissman2022_K562_gwps	ReplogleWeissman2022_K562_essential
RRM1	ReplogleWeissman2022_rpe1	ReplogleWeissman2022_K562_gwps	ReplogleWeissman2022_K562_essential
DDOST	ReplogleWeissman2022_rpe1	ReplogleWeissman2022_K562_gwps	ReplogleWeissman2022_K562_essential
PARN	ReplogleWeissman2022_rpe1	ReplogleWeissman2022_K562_gwps	ReplogleWeissman2022_K562_essential
NFYC	ReplogleWeissman2022_rpe1	ReplogleWeissman2022_K562_gwps	ReplogleWeissman2022_K562_essential
ECD	ReplogleWeissman2022_rpe1	ReplogleWeissman2022_K562_gwps	ReplogleWeissman2022_K562_essential
KIF11	ReplogleWeissman2022_rpe1	ReplogleWeissman2022_K562_gwps	ReplogleWeissman2022_K562_essential
LSM12	ReplogleWeissman2022_rpe1	ReplogleWeissman2022_K562_gwps	ReplogleWeissman2022_K562_essential
TTC1	ReplogleWeissman2022_rpe1	ReplogleWeissman2022_K562_gwps	ReplogleWeissman2022_K562_essential
TTC4	ReplogleWeissman2022_rpe1	ReplogleWeissman2022_K562_gwps	ReplogleWeissman2022_K562_essential
PIAS4	ReplogleWeissman2022_rpe1	ReplogleWeissman2022_K562_gwps	ReplogleWeissman2022_K562_essential
TUBE1	ReplogleWeissman2022_rpe1	ReplogleWeissman2022_K562_gwps	ReplogleWeissman2022_K562_essential
LTB4R2	ReplogleWeissman2022_rpe1	ReplogleWeissman2022_K562_gwps	ReplogleWeissman2022_K562_essential
GINS4	ReplogleWeissman2022_rpe1	ReplogleWeissman2022_K562_gwps	ReplogleWeissman2022_K562_essential
FOXD4	ReplogleWeissman2022_rpe1	ReplogleWeissman2022_K562_gwps	ReplogleWeissman2022_K562_essential
OR2T29	ReplogleWeissman2022_rpe1	ReplogleWeissman2022_K562_gwps	ReplogleWeissman2022_K562_essential
HNRNPK	ReplogleWeissman2022_rpe1	ReplogleWeissman2022_K562_gwps	ReplogleWeissman2022_K562_essential
RAD21	ReplogleWeissman2022_rpe1	ReplogleWeissman2022_K562_gwps	ReplogleWeissman2022_K562_essential
RPL39	ReplogleWeissman2022_rpe1	ReplogleWeissman2022_K562_gwps	ReplogleWeissman2022_K562_essential
ATF4	ReplogleWeissman2022_rpe1	ReplogleWeissman2022_K562_gwps	ReplogleWeissman2022_K562_essential
MRPL43	ReplogleWeissman2022_rpe1	ReplogleWeissman2022_K562_gwps	ReplogleWeissman2022_K562_essential
SNUPN	ReplogleWeissman2022_rpe1	ReplogleWeissman2022_K562_gwps	ReplogleWeissman2022_K562_essential
ABHD11	ReplogleWeissman2022_rpe1	ReplogleWeissman2022_K562_gwps	ReplogleWeissman2022_K562_essential
LAS1L	ReplogleWeissman2022_rpe1	ReplogleWeissman2022_K562_gwps	ReplogleWeissman2022_K562_essential
ORC4	ReplogleWeissman2022_rpe1	ReplogleWeissman2022_K562_gwps	ReplogleWeissman2022_K562_essential
TKT	ReplogleWeissman2022_rpe1	ReplogleWeissman2022_K562_gwps	ReplogleWeissman2022_K562_essential
SRSF7	ReplogleWeissman2022_rpe1	ReplogleWeissman2022_K562_gwps	ReplogleWeissman2022_K562_essential
MED1	ReplogleWeissman2022_rpe1	ReplogleWeissman2022_K562_gwps	ReplogleWeissman2022_K562_essential
NDUFA6	ReplogleWeissman2022_rpe1	ReplogleWeissman2022_K562_gwps	ReplogleWeissman2022_K562_essential
ANKRD49	ReplogleWeissman2022_rpe1	ReplogleWeissman2022_K562_gwps	ReplogleWeissman2022_K562_essential
GMPPB	ReplogleWeissman2022_rpe1	ReplogleWeissman2022_K562_gwps	ReplogleWeissman2022_K562_essential
NCAPD2	ReplogleWeissman2022_rpe1	ReplogleWeissman2022_K562_gwps	ReplogleWeissman2022_K562_essential
EIF1	ReplogleWeissman2022_rpe1	ReplogleWeissman2022_K562_gwps	ReplogleWeissman2022_K562_essential
TIMM22	ReplogleWeissman2022_rpe1	ReplogleWeissman2022_K562_gwps	ReplogleWeissman2022_K562_essential
TMX2	ReplogleWeissman2022_rpe1	ReplogleWeissman2022_K562_gwps	ReplogleWeissman2022_K562_essential
RIOK2	ReplogleWeissman2022_rpe1	ReplogleWeissman2022_K562_gwps	ReplogleWeissman2022_K562_essential
POU5F1B	ReplogleWeissman2022_rpe1	ReplogleWeissman2022_K562_gwps	ReplogleWeissman2022_K562_essential
DHODH	ReplogleWeissman2022_rpe1	ReplogleWeissman2022_K562_gwps	ReplogleWeissman2022_K562_essential
CCDC137	ReplogleWeissman2022_rpe1	ReplogleWeissman2022_K562_gwps	ReplogleWeissman2022_K562_essential
CCT4	ReplogleWeissman2022_rpe1	ReplogleWeissman2022_K562_gwps	ReplogleWeissman2022_K562_essential
CDC20	ReplogleWeissman2022_rpe1	ReplogleWeissman2022_K562_gwps	ReplogleWeissman2022_K562_essential
EDC4	ReplogleWeissman2022_rpe1	ReplogleWeissman2022_K562_gwps	ReplogleWeissman2022_K562_essential
RAC3	ReplogleWeissman2022_rpe1	ReplogleWeissman2022_K562_gwps	ReplogleWeissman2022_K562_essential
TTI1	ReplogleWeissman2022_rpe1	ReplogleWeissman2022_K562_gwps	ReplogleWeissman2022_K562_essential
STRIP1	ReplogleWeissman2022_rpe1	ReplogleWeissman2022_K562_gwps	ReplogleWeissman2022_K562_essential
DOLK	ReplogleWeissman2022_rpe1	ReplogleWeissman2022_K562_gwps	ReplogleWeissman2022_K562_essential
SIGLEC14	ReplogleWeissman2022_rpe1	ReplogleWeissman2022_K562_gwps	ReplogleWeissman2022_K562_essential
GAK	ReplogleWeissman2022_rpe1	ReplogleWeissman2022_K562_gwps	ReplogleWeissman2022_K562_essential
YPEL5	ReplogleWeissman2022_rpe1	ReplogleWeissman2022_K562_gwps	ReplogleWeissman2022_K562_essential
SLC9B1	ReplogleWeissman2022_rpe1	ReplogleWeissman2022_K562_gwps	ReplogleWeissman2022_K562_essential
ZW10	ReplogleWeissman2022_rpe1	ReplogleWeissman2022_K562_gwps	ReplogleWeissman2022_K562_essential
INTS1	ReplogleWeissman2022_rpe1	ReplogleWeissman2022_K562_gwps	ReplogleWeissman2022_K562_essential
CSNK2B	ReplogleWeissman2022_rpe1	ReplogleWeissman2022_K562_gwps	ReplogleWeissman2022_K562_essential
GOLGA6L1	ReplogleWeissman2022_rpe1	ReplogleWeissman2022_K562_gwps	ReplogleWeissman2022_K562_essential
MICOS10	ReplogleWeissman2022_rpe1	ReplogleWeissman2022_K562_gwps	ReplogleWeissman2022_K562_essential
SLU7	ReplogleWeissman2022_rpe1	ReplogleWeissman2022_K562_gwps	ReplogleWeissman2022_K562_essential
C9orf16	ReplogleWeissman2022_rpe1	ReplogleWeissman2022_K562_gwps	ReplogleWeissman2022_K562_essential
HIST1H2BE	ReplogleWeissman2022_rpe1	ReplogleWeissman2022_K562_gwps	ReplogleWeissman2022_K562_essential
PPP1R12A	ReplogleWeissman2022_rpe1	ReplogleWeissman2022_K562_gwps	ReplogleWeissman2022_K562_essential
YJEFN3	ReplogleWeissman2022_rpe1	ReplogleWeissman2022_K562_gwps	ReplogleWeissman2022_K562_essential
PRPF18	ReplogleWeissman2022_rpe1	ReplogleWeissman2022_K562_gwps	ReplogleWeissman2022_K562_essential
CLK2	ReplogleWeissman2022_rpe1	ReplogleWeissman2022_K562_gwps	ReplogleWeissman2022_K562_essential
HARS2	ReplogleWeissman2022_rpe1	ReplogleWeissman2022_K562_gwps	ReplogleWeissman2022_K562_essential
CFDP1	ReplogleWeissman2022_rpe1	ReplogleWeissman2022_K562_gwps	ReplogleWeissman2022_K562_essential
DDX23	ReplogleWeissman2022_rpe1	ReplogleWeissman2022_K562_gwps	ReplogleWeissman2022_K562_essential
MRPS25	ReplogleWeissman2022_rpe1	ReplogleWeissman2022_K562_gwps	ReplogleWeissman2022_K562_essential
GBF1	ReplogleWeissman2022_rpe1	ReplogleWeissman2022_K562_gwps	ReplogleWeissman2022_K562_essential
ZBTB17	ReplogleWeissman2022_rpe1	ReplogleWeissman2022_K562_gwps	ReplogleWeissman2022_K562_essential
RPL7L1	ReplogleWeissman2022_rpe1	ReplogleWeissman2022_K562_gwps	ReplogleWeissman2022_K562_essential
ISCA2	ReplogleWeissman2022_rpe1	ReplogleWeissman2022_K562_gwps	ReplogleWeissman2022_K562_essential
PAXBP1	ReplogleWeissman2022_rpe1	ReplogleWeissman2022_K562_gwps	ReplogleWeissman2022_K562_essential
SF3B4	ReplogleWeissman2022_rpe1	ReplogleWeissman2022_K562_gwps	ReplogleWeissman2022_K562_essential
TMEM127	ReplogleWeissman2022_rpe1	ReplogleWeissman2022_K562_gwps	ReplogleWeissman2022_K562_essential
PKM	ReplogleWeissman2022_rpe1	ReplogleWeissman2022_K562_gwps	ReplogleWeissman2022_K562_essential
SNRNP70	ReplogleWeissman2022_rpe1	ReplogleWeissman2022_K562_gwps	ReplogleWeissman2022_K562_essential
WTAP	ReplogleWeissman2022_rpe1	ReplogleWeissman2022_K562_gwps	ReplogleWeissman2022_K562_essential
PMF1	ReplogleWeissman2022_rpe1	ReplogleWeissman2022_K562_gwps	ReplogleWeissman2022_K562_essential
MARS	ReplogleWeissman2022_rpe1	ReplogleWeissman2022_K562_gwps	ReplogleWeissman2022_K562_essential
SNAPC5	ReplogleWeissman2022_rpe1	ReplogleWeissman2022_K562_gwps	ReplogleWeissman2022_K562_essential
RAD51D	ReplogleWeissman2022_rpe1	ReplogleWeissman2022_K562_gwps	ReplogleWeissman2022_K562_essential
SLC25A10	ReplogleWeissman2022_rpe1	ReplogleWeissman2022_K562_gwps	ReplogleWeissman2022_K562_essential
FNBP4	ReplogleWeissman2022_rpe1	ReplogleWeissman2022_K562_gwps	ReplogleWeissman2022_K562_essential
COPA	ReplogleWeissman2022_rpe1	ReplogleWeissman2022_K562_gwps	ReplogleWeissman2022_K562_essential
RCL1	ReplogleWeissman2022_rpe1	ReplogleWeissman2022_K562_gwps	ReplogleWeissman2022_K562_essential
RNASEH2C	ReplogleWeissman2022_rpe1	ReplogleWeissman2022_K562_gwps	ReplogleWeissman2022_K562_essential
MRPL38	ReplogleWeissman2022_rpe1	ReplogleWeissman2022_K562_gwps	ReplogleWeissman2022_K562_essential
TUBA3D	ReplogleWeissman2022_rpe1	ReplogleWeissman2022_K562_gwps	ReplogleWeissman2022_K562_essential
ELP5	ReplogleWeissman2022_rpe1	ReplogleWeissman2022_K562_gwps	ReplogleWeissman2022_K562_essential
PSMC3	ReplogleWeissman2022_rpe1	ReplogleWeissman2022_K562_gwps	ReplogleWeissman2022_K562_essential
MED14	ReplogleWeissman2022_rpe1	ReplogleWeissman2022_K562_gwps	ReplogleWeissman2022_K562_essential
TSG101	ReplogleWeissman2022_rpe1	ReplogleWeissman2022_K562_gwps	ReplogleWeissman2022_K562_essential
NDUFAB1	ReplogleWeissman2022_rpe1	ReplogleWeissman2022_K562_gwps	ReplogleWeissman2022_K562_essential
SNRNP48	ReplogleWeissman2022_rpe1	ReplogleWeissman2022_K562_gwps	ReplogleWeissman2022_K562_essential
ATP6V0C	ReplogleWeissman2022_rpe1	ReplogleWeissman2022_K562_gwps	ReplogleWeissman2022_K562_essential
EEF1B2	ReplogleWeissman2022_rpe1	ReplogleWeissman2022_K562_gwps	ReplogleWeissman2022_K562_essential
RPL10	ReplogleWeissman2022_rpe1	ReplogleWeissman2022_K562_gwps	ReplogleWeissman2022_K562_essential
LTBP3	ReplogleWeissman2022_rpe1	ReplogleWeissman2022_K562_gwps	ReplogleWeissman2022_K562_essential
FAF2	ReplogleWeissman2022_rpe1	ReplogleWeissman2022_K562_gwps	ReplogleWeissman2022_K562_essential
YBX1	ReplogleWeissman2022_rpe1	ReplogleWeissman2022_K562_gwps	ReplogleWeissman2022_K562_essential
MRPS14	ReplogleWeissman2022_rpe1	ReplogleWeissman2022_K562_gwps	ReplogleWeissman2022_K562_essential
DDX56	ReplogleWeissman2022_rpe1	ReplogleWeissman2022_K562_gwps	ReplogleWeissman2022_K562_essential
GEMIN6	ReplogleWeissman2022_rpe1	ReplogleWeissman2022_K562_gwps	ReplogleWeissman2022_K562_essential
NOP2	ReplogleWeissman2022_rpe1	ReplogleWeissman2022_K562_gwps	ReplogleWeissman2022_K562_essential
JAZF1	ReplogleWeissman2022_rpe1	ReplogleWeissman2022_K562_gwps	ReplogleWeissman2022_K562_essential
HAMP	ReplogleWeissman2022_rpe1	ReplogleWeissman2022_K562_gwps	ReplogleWeissman2022_K562_essential
ANKS6	ReplogleWeissman2022_rpe1	ReplogleWeissman2022_K562_gwps	ReplogleWeissman2022_K562_essential
PPP2R3C	ReplogleWeissman2022_rpe1	ReplogleWeissman2022_K562_gwps	ReplogleWeissman2022_K562_essential
MRPL53	ReplogleWeissman2022_rpe1	ReplogleWeissman2022_K562_gwps	ReplogleWeissman2022_K562_essential
ZZZ3	PierceGreenleaf2021_GM12878	PierceGreenleaf2021_K562	PierceGreenleaf2021_MCF7
COPZ1	ReplogleWeissman2022_rpe1	ReplogleWeissman2022_K562_gwps	ReplogleWeissman2022_K562_essential
CLASRP	ReplogleWeissman2022_rpe1	ReplogleWeissman2022_K562_gwps	ReplogleWeissman2022_K562_essential
HS6ST1	ReplogleWeissman2022_rpe1	ReplogleWeissman2022_K562_gwps	ReplogleWeissman2022_K562_essential
MRPS27	ReplogleWeissman2022_rpe1	ReplogleWeissman2022_K562_gwps	ReplogleWeissman2022_K562_essential
RPP14	ReplogleWeissman2022_rpe1	ReplogleWeissman2022_K562_gwps	ReplogleWeissman2022_K562_essential
NUP54	ReplogleWeissman2022_rpe1	ReplogleWeissman2022_K562_gwps	ReplogleWeissman2022_K562_essential
ZNF492	ReplogleWeissman2022_rpe1	ReplogleWeissman2022_K562_gwps	ReplogleWeissman2022_K562_essential
PSMD14	ReplogleWeissman2022_rpe1	ReplogleWeissman2022_K562_gwps	ReplogleWeissman2022_K562_essential
PHB2	ReplogleWeissman2022_rpe1	ReplogleWeissman2022_K562_gwps	ReplogleWeissman2022_K562_essential
CDK1	ReplogleWeissman2022_rpe1	ReplogleWeissman2022_K562_gwps	ReplogleWeissman2022_K562_essential
PSMB6	ReplogleWeissman2022_rpe1	ReplogleWeissman2022_K562_gwps	ReplogleWeissman2022_K562_essential
POLD3	ReplogleWeissman2022_rpe1	ReplogleWeissman2022_K562_gwps	ReplogleWeissman2022_K562_essential
IGBP1	ReplogleWeissman2022_rpe1	ReplogleWeissman2022_K562_gwps	ReplogleWeissman2022_K562_essential
PPIL4	ReplogleWeissman2022_rpe1	ReplogleWeissman2022_K562_gwps	ReplogleWeissman2022_K562_essential
SMAGP	ReplogleWeissman2022_rpe1	ReplogleWeissman2022_K562_gwps	ReplogleWeissman2022_K562_essential
SRSF3	ReplogleWeissman2022_rpe1	ReplogleWeissman2022_K562_gwps	ReplogleWeissman2022_K562_essential
RNF40	ReplogleWeissman2022_rpe1	ReplogleWeissman2022_K562_gwps	ReplogleWeissman2022_K562_essential
LARS2	ReplogleWeissman2022_rpe1	ReplogleWeissman2022_K562_gwps	ReplogleWeissman2022_K562_essential
RTEL1	ReplogleWeissman2022_rpe1	ReplogleWeissman2022_K562_gwps	ReplogleWeissman2022_K562_essential
MRPS24	ReplogleWeissman2022_rpe1	ReplogleWeissman2022_K562_gwps	ReplogleWeissman2022_K562_essential
PDRG1	ReplogleWeissman2022_rpe1	ReplogleWeissman2022_K562_gwps	ReplogleWeissman2022_K562_essential
CWC25	ReplogleWeissman2022_rpe1	ReplogleWeissman2022_K562_gwps	ReplogleWeissman2022_K562_essential
BET1	ReplogleWeissman2022_rpe1	ReplogleWeissman2022_K562_gwps	ReplogleWeissman2022_K562_essential
LCN10	ReplogleWeissman2022_rpe1	ReplogleWeissman2022_K562_gwps	ReplogleWeissman2022_K562_essential
AURKAIP1	ReplogleWeissman2022_rpe1	ReplogleWeissman2022_K562_gwps	ReplogleWeissman2022_K562_essential
TREML2	ReplogleWeissman2022_rpe1	ReplogleWeissman2022_K562_gwps	ReplogleWeissman2022_K562_essential
GON4L	ReplogleWeissman2022_rpe1	ReplogleWeissman2022_K562_gwps	ReplogleWeissman2022_K562_essential
GTF3C6	ReplogleWeissman2022_rpe1	ReplogleWeissman2022_K562_gwps	ReplogleWeissman2022_K562_essential
RPUSD3	ReplogleWeissman2022_rpe1	ReplogleWeissman2022_K562_gwps	ReplogleWeissman2022_K562_essential
UBE2N	ReplogleWeissman2022_rpe1	ReplogleWeissman2022_K562_gwps	ReplogleWeissman2022_K562_essential
ARPC3	ReplogleWeissman2022_rpe1	ReplogleWeissman2022_K562_gwps	ReplogleWeissman2022_K562_essential
INTS2	ReplogleWeissman2022_rpe1	ReplogleWeissman2022_K562_gwps	ReplogleWeissman2022_K562_essential
NAA15	ReplogleWeissman2022_rpe1	ReplogleWeissman2022_K562_gwps	ReplogleWeissman2022_K562_essential
HAUS6	ReplogleWeissman2022_rpe1	ReplogleWeissman2022_K562_gwps	ReplogleWeissman2022_K562_essential
RPS18	ReplogleWeissman2022_rpe1	ReplogleWeissman2022_K562_gwps	ReplogleWeissman2022_K562_essential
MCM2	ReplogleWeissman2022_rpe1	ReplogleWeissman2022_K562_gwps	ReplogleWeissman2022_K562_essential
IPO11	ReplogleWeissman2022_rpe1	ReplogleWeissman2022_K562_gwps	ReplogleWeissman2022_K562_essential
UBE2Z	ReplogleWeissman2022_rpe1	ReplogleWeissman2022_K562_gwps	ReplogleWeissman2022_K562_essential
GTF2H4	ReplogleWeissman2022_rpe1	ReplogleWeissman2022_K562_gwps	ReplogleWeissman2022_K562_essential
DBF4	ReplogleWeissman2022_rpe1	ReplogleWeissman2022_K562_gwps	ReplogleWeissman2022_K562_essential
RPL35A	ReplogleWeissman2022_rpe1	ReplogleWeissman2022_K562_gwps	ReplogleWeissman2022_K562_essential
INTS5	ReplogleWeissman2022_rpe1	ReplogleWeissman2022_K562_gwps	ReplogleWeissman2022_K562_essential
LENG8	ReplogleWeissman2022_rpe1	ReplogleWeissman2022_K562_gwps	ReplogleWeissman2022_K562_essential
ARL2	ReplogleWeissman2022_rpe1	ReplogleWeissman2022_K562_gwps	ReplogleWeissman2022_K562_essential
GET3	ReplogleWeissman2022_rpe1	ReplogleWeissman2022_K562_gwps	ReplogleWeissman2022_K562_essential
POGZ	ReplogleWeissman2022_rpe1	ReplogleWeissman2022_K562_gwps	ReplogleWeissman2022_K562_essential
STAT5A	ReplogleWeissman2022_rpe1	ReplogleWeissman2022_K562_gwps	ReplogleWeissman2022_K562_essential
RPUSD4	ReplogleWeissman2022_rpe1	ReplogleWeissman2022_K562_gwps	ReplogleWeissman2022_K562_essential
MRPS34	ReplogleWeissman2022_rpe1	ReplogleWeissman2022_K562_gwps	ReplogleWeissman2022_K562_essential
RABGGTA	ReplogleWeissman2022_rpe1	ReplogleWeissman2022_K562_gwps	ReplogleWeissman2022_K562_essential
CPSF6	ReplogleWeissman2022_rpe1	ReplogleWeissman2022_K562_gwps	ReplogleWeissman2022_K562_essential
WDR5	ReplogleWeissman2022_rpe1	ReplogleWeissman2022_K562_gwps	ReplogleWeissman2022_K562_essential
DDX27	ReplogleWeissman2022_rpe1	ReplogleWeissman2022_K562_gwps	ReplogleWeissman2022_K562_essential
SART3	ReplogleWeissman2022_rpe1	ReplogleWeissman2022_K562_gwps	ReplogleWeissman2022_K562_essential
TBC1D28	ReplogleWeissman2022_rpe1	ReplogleWeissman2022_K562_gwps	ReplogleWeissman2022_K562_essential
C12orf60	ReplogleWeissman2022_rpe1	ReplogleWeissman2022_K562_gwps	ReplogleWeissman2022_K562_essential
TLCD1	ReplogleWeissman2022_rpe1	ReplogleWeissman2022_K562_gwps	ReplogleWeissman2022_K562_essential
SMNDC1	ReplogleWeissman2022_rpe1	ReplogleWeissman2022_K562_gwps	ReplogleWeissman2022_K562_essential
FDXR	ReplogleWeissman2022_rpe1	ReplogleWeissman2022_K562_gwps	ReplogleWeissman2022_K562_essential
FAM229A	ReplogleWeissman2022_rpe1	ReplogleWeissman2022_K562_gwps	ReplogleWeissman2022_K562_essential
MZF1	ReplogleWeissman2022_rpe1	ReplogleWeissman2022_K562_gwps	ReplogleWeissman2022_K562_essential
STX5	ReplogleWeissman2022_rpe1	ReplogleWeissman2022_K562_gwps	ReplogleWeissman2022_K562_essential
NAA10	ReplogleWeissman2022_rpe1	ReplogleWeissman2022_K562_gwps	ReplogleWeissman2022_K562_essential
LAMTOR4	ReplogleWeissman2022_rpe1	ReplogleWeissman2022_K562_gwps	ReplogleWeissman2022_K562_essential
RRM2	ReplogleWeissman2022_rpe1	ReplogleWeissman2022_K562_gwps	ReplogleWeissman2022_K562_essential
NCBP1	ReplogleWeissman2022_rpe1	ReplogleWeissman2022_K562_gwps	ReplogleWeissman2022_K562_essential
TPI1	ReplogleWeissman2022_rpe1	ReplogleWeissman2022_K562_gwps	ReplogleWeissman2022_K562_essential
ATP6AP1	ReplogleWeissman2022_rpe1	ReplogleWeissman2022_K562_gwps	ReplogleWeissman2022_K562_essential
TAF5	ReplogleWeissman2022_rpe1	ReplogleWeissman2022_K562_gwps	ReplogleWeissman2022_K562_essential
TUBG1	ReplogleWeissman2022_rpe1	ReplogleWeissman2022_K562_gwps	ReplogleWeissman2022_K562_essential
COPG1	ReplogleWeissman2022_rpe1	ReplogleWeissman2022_K562_gwps	ReplogleWeissman2022_K562_essential
ERAL1	ReplogleWeissman2022_rpe1	ReplogleWeissman2022_K562_gwps	ReplogleWeissman2022_K562_essential
RNF14	ReplogleWeissman2022_rpe1	ReplogleWeissman2022_K562_gwps	ReplogleWeissman2022_K562_essential
GNL2	ReplogleWeissman2022_rpe1	ReplogleWeissman2022_K562_gwps	ReplogleWeissman2022_K562_essential
HIST1H2BB	ReplogleWeissman2022_rpe1	ReplogleWeissman2022_K562_gwps	ReplogleWeissman2022_K562_essential
EIF3B	ReplogleWeissman2022_rpe1	ReplogleWeissman2022_K562_gwps	ReplogleWeissman2022_K562_essential
UBA2	ReplogleWeissman2022_rpe1	ReplogleWeissman2022_K562_gwps	ReplogleWeissman2022_K562_essential
SEH1L	ReplogleWeissman2022_rpe1	ReplogleWeissman2022_K562_gwps	ReplogleWeissman2022_K562_essential
MRPL28	ReplogleWeissman2022_rpe1	ReplogleWeissman2022_K562_gwps	ReplogleWeissman2022_K562_essential
RPS14	ReplogleWeissman2022_rpe1	ReplogleWeissman2022_K562_gwps	ReplogleWeissman2022_K562_essential
TIGD1	ReplogleWeissman2022_rpe1	ReplogleWeissman2022_K562_gwps	ReplogleWeissman2022_K562_essential
MRPL14	ReplogleWeissman2022_rpe1	ReplogleWeissman2022_K562_gwps	ReplogleWeissman2022_K562_essential
COPB2	ReplogleWeissman2022_rpe1	ReplogleWeissman2022_K562_gwps	ReplogleWeissman2022_K562_essential
RBM42	ReplogleWeissman2022_rpe1	ReplogleWeissman2022_K562_gwps	ReplogleWeissman2022_K562_essential
RBM28	ReplogleWeissman2022_rpe1	ReplogleWeissman2022_K562_gwps	ReplogleWeissman2022_K562_essential
HBS1L	ReplogleWeissman2022_rpe1	ReplogleWeissman2022_K562_gwps	ReplogleWeissman2022_K562_essential
NOM1	ReplogleWeissman2022_rpe1	ReplogleWeissman2022_K562_gwps	ReplogleWeissman2022_K562_essential
NHLRC2	ReplogleWeissman2022_rpe1	ReplogleWeissman2022_K562_gwps	ReplogleWeissman2022_K562_essential
PSAT1	ReplogleWeissman2022_rpe1	ReplogleWeissman2022_K562_gwps	ReplogleWeissman2022_K562_essential
ELOVL1	ReplogleWeissman2022_rpe1	ReplogleWeissman2022_K562_gwps	ReplogleWeissman2022_K562_essential
UQCRB	ReplogleWeissman2022_rpe1	ReplogleWeissman2022_K562_gwps	ReplogleWeissman2022_K562_essential
REXO2	ReplogleWeissman2022_rpe1	ReplogleWeissman2022_K562_gwps	ReplogleWeissman2022_K562_essential
SNIP1	ReplogleWeissman2022_rpe1	ReplogleWeissman2022_K562_gwps	ReplogleWeissman2022_K562_essential
H2AFZ	ReplogleWeissman2022_rpe1	ReplogleWeissman2022_K562_gwps	ReplogleWeissman2022_K562_essential
PRPF4	ReplogleWeissman2022_rpe1	ReplogleWeissman2022_K562_gwps	ReplogleWeissman2022_K562_essential
AASDHPPT	ReplogleWeissman2022_rpe1	ReplogleWeissman2022_K562_gwps	ReplogleWeissman2022_K562_essential
TEN1	ReplogleWeissman2022_rpe1	ReplogleWeissman2022_K562_gwps	ReplogleWeissman2022_K562_essential
NDUFB8	ReplogleWeissman2022_rpe1	ReplogleWeissman2022_K562_gwps	ReplogleWeissman2022_K562_essential
ZCRB1	ReplogleWeissman2022_rpe1	ReplogleWeissman2022_K562_gwps	ReplogleWeissman2022_K562_essential
AHCTF1	ReplogleWeissman2022_rpe1	ReplogleWeissman2022_K562_gwps	ReplogleWeissman2022_K562_essential
NFATC2IP	ReplogleWeissman2022_rpe1	ReplogleWeissman2022_K562_gwps	ReplogleWeissman2022_K562_essential
RBBP8	ReplogleWeissman2022_rpe1	ReplogleWeissman2022_K562_gwps	ReplogleWeissman2022_K562_essential
SNRPD1	ReplogleWeissman2022_rpe1	ReplogleWeissman2022_K562_gwps	ReplogleWeissman2022_K562_essential
TAF6	ReplogleWeissman2022_rpe1	ReplogleWeissman2022_K562_gwps	ReplogleWeissman2022_K562_essential
SLC39A7	ReplogleWeissman2022_rpe1	ReplogleWeissman2022_K562_gwps	ReplogleWeissman2022_K562_essential
EBNA1BP2	ReplogleWeissman2022_rpe1	ReplogleWeissman2022_K562_gwps	ReplogleWeissman2022_K562_essential
PRPF8	ReplogleWeissman2022_rpe1	ReplogleWeissman2022_K562_gwps	ReplogleWeissman2022_K562_essential
SMC2	ReplogleWeissman2022_rpe1	ReplogleWeissman2022_K562_gwps	ReplogleWeissman2022_K562_essential
NAA35	ReplogleWeissman2022_rpe1	ReplogleWeissman2022_K562_gwps	ReplogleWeissman2022_K562_essential
SKA1	ReplogleWeissman2022_rpe1	ReplogleWeissman2022_K562_gwps	ReplogleWeissman2022_K562_essential
ZNF284	ReplogleWeissman2022_rpe1	ReplogleWeissman2022_K562_gwps	ReplogleWeissman2022_K562_essential
CPAMD8	ReplogleWeissman2022_rpe1	ReplogleWeissman2022_K562_gwps	ReplogleWeissman2022_K562_essential
MIPEP	ReplogleWeissman2022_rpe1	ReplogleWeissman2022_K562_gwps	ReplogleWeissman2022_K562_essential
EIF3I	ReplogleWeissman2022_rpe1	ReplogleWeissman2022_K562_gwps	ReplogleWeissman2022_K562_essential
PSME2	ReplogleWeissman2022_rpe1	ReplogleWeissman2022_K562_gwps	ReplogleWeissman2022_K562_essential
ACTR1B	ReplogleWeissman2022_rpe1	ReplogleWeissman2022_K562_gwps	ReplogleWeissman2022_K562_essential
WEE1	ReplogleWeissman2022_rpe1	ReplogleWeissman2022_K562_gwps	ReplogleWeissman2022_K562_essential
RPL13	ReplogleWeissman2022_rpe1	ReplogleWeissman2022_K562_gwps	ReplogleWeissman2022_K562_essential
RPL19	ReplogleWeissman2022_rpe1	ReplogleWeissman2022_K562_gwps	ReplogleWeissman2022_K562_essential
ANKRD11	ReplogleWeissman2022_rpe1	ReplogleWeissman2022_K562_gwps	ReplogleWeissman2022_K562_essential
NDUFB6	ReplogleWeissman2022_rpe1	ReplogleWeissman2022_K562_gwps	ReplogleWeissman2022_K562_essential
CLNS1A	ReplogleWeissman2022_rpe1	ReplogleWeissman2022_K562_gwps	ReplogleWeissman2022_K562_essential
ABCE1	ReplogleWeissman2022_rpe1	ReplogleWeissman2022_K562_gwps	ReplogleWeissman2022_K562_essential
NBAS	ReplogleWeissman2022_rpe1	ReplogleWeissman2022_K562_gwps	ReplogleWeissman2022_K562_essential
CDK2	ReplogleWeissman2022_rpe1	ReplogleWeissman2022_K562_gwps	ReplogleWeissman2022_K562_essential
MYO1H	ReplogleWeissman2022_rpe1	ReplogleWeissman2022_K562_gwps	ReplogleWeissman2022_K562_essential
WDR83OS	ReplogleWeissman2022_rpe1	ReplogleWeissman2022_K562_gwps	ReplogleWeissman2022_K562_essential
USP5	ReplogleWeissman2022_rpe1	ReplogleWeissman2022_K562_gwps	ReplogleWeissman2022_K562_essential
VEZT	ReplogleWeissman2022_rpe1	ReplogleWeissman2022_K562_gwps	ReplogleWeissman2022_K562_essential
EXOC8	ReplogleWeissman2022_rpe1	ReplogleWeissman2022_K562_gwps	ReplogleWeissman2022_K562_essential
CXXC1	ReplogleWeissman2022_rpe1	ReplogleWeissman2022_K562_gwps	ReplogleWeissman2022_K562_essential
COG1	ReplogleWeissman2022_rpe1	ReplogleWeissman2022_K562_gwps	ReplogleWeissman2022_K562_essential
MVD	ReplogleWeissman2022_rpe1	ReplogleWeissman2022_K562_gwps	ReplogleWeissman2022_K562_essential
VPS29	ReplogleWeissman2022_rpe1	ReplogleWeissman2022_K562_gwps	ReplogleWeissman2022_K562_essential
SUPT5H	ReplogleWeissman2022_rpe1	ReplogleWeissman2022_K562_gwps	ReplogleWeissman2022_K562_essential
C6orf15	ReplogleWeissman2022_rpe1	ReplogleWeissman2022_K562_gwps	ReplogleWeissman2022_K562_essential
LCE1E	ReplogleWeissman2022_rpe1	ReplogleWeissman2022_K562_gwps	ReplogleWeissman2022_K562_essential
MRPS22	ReplogleWeissman2022_rpe1	ReplogleWeissman2022_K562_gwps	ReplogleWeissman2022_K562_essential
DYNLRB1	ReplogleWeissman2022_rpe1	ReplogleWeissman2022_K562_gwps	ReplogleWeissman2022_K562_essential
ACTR2	ReplogleWeissman2022_rpe1	ReplogleWeissman2022_K562_gwps	ReplogleWeissman2022_K562_essential
MED29	ReplogleWeissman2022_rpe1	ReplogleWeissman2022_K562_gwps	ReplogleWeissman2022_K562_essential
MRPL17	ReplogleWeissman2022_rpe1	ReplogleWeissman2022_K562_gwps	ReplogleWeissman2022_K562_essential
EMC4	ReplogleWeissman2022_rpe1	ReplogleWeissman2022_K562_gwps	ReplogleWeissman2022_K562_essential
METTL23	ReplogleWeissman2022_rpe1	ReplogleWeissman2022_K562_gwps	ReplogleWeissman2022_K562_essential
PC	ReplogleWeissman2022_rpe1	ReplogleWeissman2022_K562_gwps	ReplogleWeissman2022_K562_essential
AQP7	ReplogleWeissman2022_rpe1	ReplogleWeissman2022_K562_gwps	ReplogleWeissman2022_K562_essential
POLR3H	ReplogleWeissman2022_rpe1	ReplogleWeissman2022_K562_gwps	ReplogleWeissman2022_K562_essential
GAPDH	ReplogleWeissman2022_rpe1	ReplogleWeissman2022_K562_gwps	ReplogleWeissman2022_K562_essential
BGLAP	ReplogleWeissman2022_rpe1	ReplogleWeissman2022_K562_gwps	ReplogleWeissman2022_K562_essential
ATP6V0B	ReplogleWeissman2022_rpe1	ReplogleWeissman2022_K562_gwps	ReplogleWeissman2022_K562_essential
TUBD1	ReplogleWeissman2022_rpe1	ReplogleWeissman2022_K562_gwps	ReplogleWeissman2022_K562_essential
TOE1	ReplogleWeissman2022_rpe1	ReplogleWeissman2022_K562_gwps	ReplogleWeissman2022_K562_essential
ZNF658	ReplogleWeissman2022_rpe1	ReplogleWeissman2022_K562_gwps	ReplogleWeissman2022_K562_essential
DPH6	ReplogleWeissman2022_rpe1	ReplogleWeissman2022_K562_gwps	ReplogleWeissman2022_K562_essential
DDX19B	ReplogleWeissman2022_rpe1	ReplogleWeissman2022_K562_gwps	ReplogleWeissman2022_K562_essential
PELP1	ReplogleWeissman2022_rpe1	ReplogleWeissman2022_K562_gwps	ReplogleWeissman2022_K562_essential
UXT	ReplogleWeissman2022_rpe1	ReplogleWeissman2022_K562_gwps	ReplogleWeissman2022_K562_essential
NAA25	ReplogleWeissman2022_rpe1	ReplogleWeissman2022_K562_gwps	ReplogleWeissman2022_K562_essential
GTPBP4	ReplogleWeissman2022_rpe1	ReplogleWeissman2022_K562_gwps	ReplogleWeissman2022_K562_essential
SMG6	ReplogleWeissman2022_rpe1	ReplogleWeissman2022_K562_gwps	ReplogleWeissman2022_K562_essential
INO80D	ReplogleWeissman2022_rpe1	ReplogleWeissman2022_K562_gwps	Liscovitch-BrauerSanjana2021_K562_2
OGFOD1	ReplogleWeissman2022_rpe1	ReplogleWeissman2022_K562_gwps	ReplogleWeissman2022_K562_essential
PYROXD1	ReplogleWeissman2022_rpe1	ReplogleWeissman2022_K562_gwps	ReplogleWeissman2022_K562_essential
DPPA2	ReplogleWeissman2022_rpe1	ReplogleWeissman2022_K562_gwps	ReplogleWeissman2022_K562_essential
MRPL39	ReplogleWeissman2022_rpe1	ReplogleWeissman2022_K562_gwps	ReplogleWeissman2022_K562_essential
ZNF574	ReplogleWeissman2022_rpe1	ReplogleWeissman2022_K562_gwps	ReplogleWeissman2022_K562_essential
RPP21	ReplogleWeissman2022_rpe1	ReplogleWeissman2022_K562_gwps	ReplogleWeissman2022_K562_essential
GNL3	ReplogleWeissman2022_rpe1	ReplogleWeissman2022_K562_gwps	ReplogleWeissman2022_K562_essential
NBPF15	ReplogleWeissman2022_rpe1	ReplogleWeissman2022_K562_gwps	ReplogleWeissman2022_K562_essential
POLR3B	ReplogleWeissman2022_rpe1	ReplogleWeissman2022_K562_gwps	ReplogleWeissman2022_K562_essential
HOXC10	ReplogleWeissman2022_rpe1	ReplogleWeissman2022_K562_gwps	ReplogleWeissman2022_K562_essential
RFC1	ReplogleWeissman2022_rpe1	ReplogleWeissman2022_K562_gwps	ReplogleWeissman2022_K562_essential
DDX20	ReplogleWeissman2022_rpe1	ReplogleWeissman2022_K562_gwps	ReplogleWeissman2022_K562_essential
IMP4	ReplogleWeissman2022_rpe1	ReplogleWeissman2022_K562_gwps	ReplogleWeissman2022_K562_essential
KIF4A	ReplogleWeissman2022_rpe1	ReplogleWeissman2022_K562_gwps	ReplogleWeissman2022_K562_essential
SNAPC3	ReplogleWeissman2022_rpe1	ReplogleWeissman2022_K562_gwps	ReplogleWeissman2022_K562_essential
TNNT2	ReplogleWeissman2022_rpe1	ReplogleWeissman2022_K562_gwps	ReplogleWeissman2022_K562_essential
MNAT1	ReplogleWeissman2022_rpe1	ReplogleWeissman2022_K562_gwps	ReplogleWeissman2022_K562_essential
RSL24D1	ReplogleWeissman2022_rpe1	ReplogleWeissman2022_K562_gwps	ReplogleWeissman2022_K562_essential
PSMB1	ReplogleWeissman2022_rpe1	ReplogleWeissman2022_K562_gwps	ReplogleWeissman2022_K562_essential
PRELID1	ReplogleWeissman2022_rpe1	ReplogleWeissman2022_K562_gwps	ReplogleWeissman2022_K562_essential
NAE1	ReplogleWeissman2022_rpe1	ReplogleWeissman2022_K562_gwps	ReplogleWeissman2022_K562_essential
DOHH	ReplogleWeissman2022_rpe1	ReplogleWeissman2022_K562_gwps	ReplogleWeissman2022_K562_essential
EIF2B5	ReplogleWeissman2022_rpe1	ReplogleWeissman2022_K562_gwps	ReplogleWeissman2022_K562_essential
BRIP1	ReplogleWeissman2022_rpe1	ReplogleWeissman2022_K562_gwps	ReplogleWeissman2022_K562_essential
RNMT	ReplogleWeissman2022_rpe1	ReplogleWeissman2022_K562_gwps	ReplogleWeissman2022_K562_essential
RBMX2	ReplogleWeissman2022_rpe1	ReplogleWeissman2022_K562_gwps	ReplogleWeissman2022_K562_essential
ALDOA	ReplogleWeissman2022_rpe1	ReplogleWeissman2022_K562_gwps	ReplogleWeissman2022_K562_essential
SRSF6	ReplogleWeissman2022_rpe1	ReplogleWeissman2022_K562_gwps	ReplogleWeissman2022_K562_essential
PPP1R10	ReplogleWeissman2022_rpe1	ReplogleWeissman2022_K562_gwps	ReplogleWeissman2022_K562_essential
HMGB1	ReplogleWeissman2022_rpe1	ReplogleWeissman2022_K562_gwps	ReplogleWeissman2022_K562_essential
ORC3	ReplogleWeissman2022_rpe1	ReplogleWeissman2022_K562_gwps	ReplogleWeissman2022_K562_essential
WDR4	ReplogleWeissman2022_rpe1	ReplogleWeissman2022_K562_gwps	ReplogleWeissman2022_K562_essential
OSGEP	ReplogleWeissman2022_rpe1	ReplogleWeissman2022_K562_gwps	ReplogleWeissman2022_K562_essential
NELFE	ReplogleWeissman2022_rpe1	ReplogleWeissman2022_K562_gwps	ReplogleWeissman2022_K562_essential
XRCC3	ReplogleWeissman2022_rpe1	ReplogleWeissman2022_K562_gwps	ReplogleWeissman2022_K562_essential
PLRG1	ReplogleWeissman2022_rpe1	ReplogleWeissman2022_K562_gwps	ReplogleWeissman2022_K562_essential
MTOR	ReplogleWeissman2022_rpe1	ReplogleWeissman2022_K562_gwps	ReplogleWeissman2022_K562_essential
RPL15	ReplogleWeissman2022_rpe1	ReplogleWeissman2022_K562_gwps	ReplogleWeissman2022_K562_essential
ARPC2	ReplogleWeissman2022_rpe1	ReplogleWeissman2022_K562_gwps	ReplogleWeissman2022_K562_essential
HSPA8	ReplogleWeissman2022_rpe1	ReplogleWeissman2022_K562_gwps	ReplogleWeissman2022_K562_essential
ATP6V1H	ReplogleWeissman2022_rpe1	ReplogleWeissman2022_K562_gwps	ReplogleWeissman2022_K562_essential
CRCP	ReplogleWeissman2022_rpe1	ReplogleWeissman2022_K562_gwps	ReplogleWeissman2022_K562_essential
PRIM1	ReplogleWeissman2022_rpe1	ReplogleWeissman2022_K562_gwps	ReplogleWeissman2022_K562_essential
RPS4X	ReplogleWeissman2022_rpe1	ReplogleWeissman2022_K562_gwps	ReplogleWeissman2022_K562_essential
METTL16	ReplogleWeissman2022_rpe1	ReplogleWeissman2022_K562_gwps	ReplogleWeissman2022_K562_essential
HMGN2	ReplogleWeissman2022_rpe1	ReplogleWeissman2022_K562_gwps	ReplogleWeissman2022_K562_essential
IPO7	ReplogleWeissman2022_rpe1	ReplogleWeissman2022_K562_gwps	ReplogleWeissman2022_K562_essential
MCM5	ReplogleWeissman2022_rpe1	ReplogleWeissman2022_K562_gwps	ReplogleWeissman2022_K562_essential
MANF	ReplogleWeissman2022_rpe1	ReplogleWeissman2022_K562_gwps	ReplogleWeissman2022_K562_essential
MCM3AP	ReplogleWeissman2022_rpe1	ReplogleWeissman2022_K562_gwps	ReplogleWeissman2022_K562_essential
MLST8	ReplogleWeissman2022_rpe1	ReplogleWeissman2022_K562_gwps	ReplogleWeissman2022_K562_essential
TSFM	ReplogleWeissman2022_rpe1	ReplogleWeissman2022_K562_gwps	ReplogleWeissman2022_K562_essential
VPS13D	ReplogleWeissman2022_rpe1	ReplogleWeissman2022_K562_gwps	ReplogleWeissman2022_K562_essential
WDR74	ReplogleWeissman2022_rpe1	ReplogleWeissman2022_K562_gwps	ReplogleWeissman2022_K562_essential
EIF3E	ReplogleWeissman2022_rpe1	ReplogleWeissman2022_K562_gwps	ReplogleWeissman2022_K562_essential
WDR25	ReplogleWeissman2022_rpe1	ReplogleWeissman2022_K562_gwps	ReplogleWeissman2022_K562_essential
PLA2G10	ReplogleWeissman2022_rpe1	ReplogleWeissman2022_K562_gwps	ReplogleWeissman2022_K562_essential
ACD	ReplogleWeissman2022_rpe1	ReplogleWeissman2022_K562_gwps	ReplogleWeissman2022_K562_essential
MIOS	ReplogleWeissman2022_rpe1	ReplogleWeissman2022_K562_gwps	ReplogleWeissman2022_K562_essential
PMPCB	ReplogleWeissman2022_rpe1	ReplogleWeissman2022_K562_gwps	ReplogleWeissman2022_K562_essential
NSA2	ReplogleWeissman2022_rpe1	ReplogleWeissman2022_K562_gwps	ReplogleWeissman2022_K562_essential
TEX10	ReplogleWeissman2022_rpe1	ReplogleWeissman2022_K562_gwps	ReplogleWeissman2022_K562_essential
SRSF1	ReplogleWeissman2022_rpe1	ReplogleWeissman2022_K562_gwps	ReplogleWeissman2022_K562_essential
IFITM3	ReplogleWeissman2022_rpe1	ReplogleWeissman2022_K562_gwps	ReplogleWeissman2022_K562_essential
LETM1	ReplogleWeissman2022_rpe1	ReplogleWeissman2022_K562_gwps	ReplogleWeissman2022_K562_essential
RPS5	ReplogleWeissman2022_rpe1	ReplogleWeissman2022_K562_gwps	ReplogleWeissman2022_K562_essential
COX7C	ReplogleWeissman2022_rpe1	ReplogleWeissman2022_K562_gwps	ReplogleWeissman2022_K562_essential
NUBP2	ReplogleWeissman2022_rpe1	ReplogleWeissman2022_K562_gwps	ReplogleWeissman2022_K562_essential
ACTR3	ReplogleWeissman2022_rpe1	ReplogleWeissman2022_K562_gwps	ReplogleWeissman2022_K562_essential
GTF2F2	ReplogleWeissman2022_rpe1	ReplogleWeissman2022_K562_gwps	ReplogleWeissman2022_K562_essential
NFKBIE	ReplogleWeissman2022_rpe1	ReplogleWeissman2022_K562_gwps	ReplogleWeissman2022_K562_essential
DDX54	ReplogleWeissman2022_rpe1	ReplogleWeissman2022_K562_gwps	ReplogleWeissman2022_K562_essential
SSU72	ReplogleWeissman2022_rpe1	ReplogleWeissman2022_K562_gwps	ReplogleWeissman2022_K562_essential
RANGAP1	ReplogleWeissman2022_rpe1	ReplogleWeissman2022_K562_gwps	ReplogleWeissman2022_K562_essential
PSMD8	ReplogleWeissman2022_rpe1	ReplogleWeissman2022_K562_gwps	ReplogleWeissman2022_K562_essential
ATP6V1B2	ReplogleWeissman2022_rpe1	ReplogleWeissman2022_K562_gwps	ReplogleWeissman2022_K562_essential
RAE1	ReplogleWeissman2022_rpe1	ReplogleWeissman2022_K562_gwps	ReplogleWeissman2022_K562_essential
POLR1C	ReplogleWeissman2022_rpe1	ReplogleWeissman2022_K562_gwps	ReplogleWeissman2022_K562_essential
HNRNPM	ReplogleWeissman2022_rpe1	ReplogleWeissman2022_K562_gwps	ReplogleWeissman2022_K562_essential
CENPH	ReplogleWeissman2022_rpe1	ReplogleWeissman2022_K562_gwps	ReplogleWeissman2022_K562_essential
NOL6	ReplogleWeissman2022_rpe1	ReplogleWeissman2022_K562_gwps	ReplogleWeissman2022_K562_essential
HIST2H3D	ReplogleWeissman2022_rpe1	ReplogleWeissman2022_K562_gwps	ReplogleWeissman2022_K562_essential
EXOSC4	ReplogleWeissman2022_rpe1	ReplogleWeissman2022_K562_gwps	ReplogleWeissman2022_K562_essential
CSH2	ReplogleWeissman2022_rpe1	ReplogleWeissman2022_K562_gwps	ReplogleWeissman2022_K562_essential
SUPV3L1	ReplogleWeissman2022_rpe1	ReplogleWeissman2022_K562_gwps	ReplogleWeissman2022_K562_essential
WBP1L	ReplogleWeissman2022_rpe1	ReplogleWeissman2022_K562_gwps	ReplogleWeissman2022_K562_essential
FAM72D	ReplogleWeissman2022_rpe1	ReplogleWeissman2022_K562_gwps	ReplogleWeissman2022_K562_essential
NUF2	ReplogleWeissman2022_rpe1	ReplogleWeissman2022_K562_gwps	ReplogleWeissman2022_K562_essential
OR1E2	ReplogleWeissman2022_rpe1	ReplogleWeissman2022_K562_gwps	ReplogleWeissman2022_K562_essential
TUBGCP5	ReplogleWeissman2022_rpe1	ReplogleWeissman2022_K562_gwps	ReplogleWeissman2022_K562_essential
IARS2	ReplogleWeissman2022_rpe1	ReplogleWeissman2022_K562_gwps	ReplogleWeissman2022_K562_essential
DNM1	ReplogleWeissman2022_rpe1	ReplogleWeissman2022_K562_gwps	ReplogleWeissman2022_K562_essential
REV3L	ReplogleWeissman2022_rpe1	ReplogleWeissman2022_K562_gwps	ReplogleWeissman2022_K562_essential
BRD4	ReplogleWeissman2022_rpe1	ReplogleWeissman2022_K562_gwps	ReplogleWeissman2022_K562_essential
RBX1	ReplogleWeissman2022_rpe1	ReplogleWeissman2022_K562_gwps	ReplogleWeissman2022_K562_essential
PKMYT1	ReplogleWeissman2022_rpe1	ReplogleWeissman2022_K562_gwps	ReplogleWeissman2022_K562_essential
NOP58	ReplogleWeissman2022_rpe1	ReplogleWeissman2022_K562_gwps	ReplogleWeissman2022_K562_essential
LIN54	ReplogleWeissman2022_rpe1	ReplogleWeissman2022_K562_gwps	ReplogleWeissman2022_K562_essential
RPS13	ReplogleWeissman2022_rpe1	ReplogleWeissman2022_K562_gwps	ReplogleWeissman2022_K562_essential
PPA2	ReplogleWeissman2022_rpe1	ReplogleWeissman2022_K562_gwps	ReplogleWeissman2022_K562_essential
TOMM40	ReplogleWeissman2022_rpe1	ReplogleWeissman2022_K562_gwps	ReplogleWeissman2022_K562_essential
SPC25	ReplogleWeissman2022_rpe1	ReplogleWeissman2022_K562_gwps	ReplogleWeissman2022_K562_essential
EXOSC10	ReplogleWeissman2022_rpe1	ReplogleWeissman2022_K562_gwps	ReplogleWeissman2022_K562_essential
TRAPPC1	ReplogleWeissman2022_rpe1	ReplogleWeissman2022_K562_gwps	ReplogleWeissman2022_K562_essential
ELAC2	ReplogleWeissman2022_rpe1	ReplogleWeissman2022_K562_gwps	ReplogleWeissman2022_K562_essential
RPL24	ReplogleWeissman2022_rpe1	ReplogleWeissman2022_K562_gwps	ReplogleWeissman2022_K562_essential
RPS10-NUDT3	ReplogleWeissman2022_rpe1	ReplogleWeissman2022_K562_gwps	ReplogleWeissman2022_K562_essential
RAB6A	ReplogleWeissman2022_rpe1	ReplogleWeissman2022_K562_gwps	ReplogleWeissman2022_K562_essential
ANAPC10	ReplogleWeissman2022_rpe1	ReplogleWeissman2022_K562_gwps	ReplogleWeissman2022_K562_essential
CENPI	ReplogleWeissman2022_rpe1	ReplogleWeissman2022_K562_gwps	ReplogleWeissman2022_K562_essential
SCD	ReplogleWeissman2022_rpe1	ReplogleWeissman2022_K562_gwps	ReplogleWeissman2022_K562_essential
RPN2	ReplogleWeissman2022_rpe1	ReplogleWeissman2022_K562_gwps	ReplogleWeissman2022_K562_essential
SCNM1	ReplogleWeissman2022_rpe1	ReplogleWeissman2022_K562_gwps	ReplogleWeissman2022_K562_essential
PSMA6	ReplogleWeissman2022_rpe1	ReplogleWeissman2022_K562_gwps	ReplogleWeissman2022_K562_essential
RARS	ReplogleWeissman2022_rpe1	ReplogleWeissman2022_K562_gwps	ReplogleWeissman2022_K562_essential
SRRT	ReplogleWeissman2022_rpe1	ReplogleWeissman2022_K562_gwps	ReplogleWeissman2022_K562_essential
ELP2	ReplogleWeissman2022_rpe1	ReplogleWeissman2022_K562_gwps	ReplogleWeissman2022_K562_essential
KTI12	ReplogleWeissman2022_rpe1	ReplogleWeissman2022_K562_gwps	ReplogleWeissman2022_K562_essential
RARS2	ReplogleWeissman2022_rpe1	ReplogleWeissman2022_K562_gwps	ReplogleWeissman2022_K562_essential
SFPQ	ReplogleWeissman2022_rpe1	ReplogleWeissman2022_K562_gwps	ReplogleWeissman2022_K562_essential
MKRN1	ReplogleWeissman2022_rpe1	ReplogleWeissman2022_K562_gwps	ReplogleWeissman2022_K562_essential
NOL8	ReplogleWeissman2022_rpe1	ReplogleWeissman2022_K562_gwps	ReplogleWeissman2022_K562_essential
RAD9A	ReplogleWeissman2022_rpe1	ReplogleWeissman2022_K562_gwps	ReplogleWeissman2022_K562_essential
DNAJA1	ReplogleWeissman2022_rpe1	ReplogleWeissman2022_K562_gwps	ReplogleWeissman2022_K562_essential
GCOM1	ReplogleWeissman2022_rpe1	ReplogleWeissman2022_K562_gwps	ReplogleWeissman2022_K562_essential
RPL12	ReplogleWeissman2022_rpe1	ReplogleWeissman2022_K562_gwps	ReplogleWeissman2022_K562_essential
USP10	ReplogleWeissman2022_rpe1	ReplogleWeissman2022_K562_gwps	ReplogleWeissman2022_K562_essential
MFAP1	ReplogleWeissman2022_rpe1	ReplogleWeissman2022_K562_gwps	ReplogleWeissman2022_K562_essential
SRP72	ReplogleWeissman2022_rpe1	ReplogleWeissman2022_K562_gwps	ReplogleWeissman2022_K562_essential
TMEM199	ReplogleWeissman2022_rpe1	ReplogleWeissman2022_K562_gwps	ReplogleWeissman2022_K562_essential
NUDCD3	ReplogleWeissman2022_rpe1	ReplogleWeissman2022_K562_gwps	ReplogleWeissman2022_K562_essential
PRRC2A	ReplogleWeissman2022_rpe1	ReplogleWeissman2022_K562_gwps	ReplogleWeissman2022_K562_essential
CIAO1	ReplogleWeissman2022_rpe1	ReplogleWeissman2022_K562_gwps	ReplogleWeissman2022_K562_essential
ATP6V1G1	ReplogleWeissman2022_rpe1	ReplogleWeissman2022_K562_gwps	ReplogleWeissman2022_K562_essential
TMSB10	ReplogleWeissman2022_rpe1	ReplogleWeissman2022_K562_gwps	ReplogleWeissman2022_K562_essential
HECTD1	ReplogleWeissman2022_rpe1	ReplogleWeissman2022_K562_gwps	ReplogleWeissman2022_K562_essential
EIF3L	ReplogleWeissman2022_rpe1	ReplogleWeissman2022_K562_gwps	ReplogleWeissman2022_K562_essential
NRBP1	ReplogleWeissman2022_rpe1	ReplogleWeissman2022_K562_gwps	ReplogleWeissman2022_K562_essential
PRORP	ReplogleWeissman2022_rpe1	ReplogleWeissman2022_K562_gwps	ReplogleWeissman2022_K562_essential
CCP110	ReplogleWeissman2022_rpe1	ReplogleWeissman2022_K562_gwps	ReplogleWeissman2022_K562_essential
CADM4	ReplogleWeissman2022_rpe1	ReplogleWeissman2022_K562_gwps	ReplogleWeissman2022_K562_essential
UNC45A	ReplogleWeissman2022_rpe1	ReplogleWeissman2022_K562_gwps	ReplogleWeissman2022_K562_essential
PDCD6IP	ReplogleWeissman2022_rpe1	ReplogleWeissman2022_K562_gwps	ReplogleWeissman2022_K562_essential
MRPL34	ReplogleWeissman2022_rpe1	ReplogleWeissman2022_K562_gwps	ReplogleWeissman2022_K562_essential
SKP2	ReplogleWeissman2022_rpe1	ReplogleWeissman2022_K562_gwps	ReplogleWeissman2022_K562_essential
CUL2	ReplogleWeissman2022_rpe1	ReplogleWeissman2022_K562_gwps	ReplogleWeissman2022_K562_essential
ZNF506	ReplogleWeissman2022_rpe1	ReplogleWeissman2022_K562_gwps	ReplogleWeissman2022_K562_essential
PTK2	ReplogleWeissman2022_rpe1	ReplogleWeissman2022_K562_gwps	ReplogleWeissman2022_K562_essential
THOC3	ReplogleWeissman2022_rpe1	ReplogleWeissman2022_K562_gwps	ReplogleWeissman2022_K562_essential
GAR1	ReplogleWeissman2022_rpe1	ReplogleWeissman2022_K562_gwps	ReplogleWeissman2022_K562_essential
TRMT5	ReplogleWeissman2022_rpe1	ReplogleWeissman2022_K562_gwps	ReplogleWeissman2022_K562_essential
MBTPS1	ReplogleWeissman2022_rpe1	ReplogleWeissman2022_K562_gwps	ReplogleWeissman2022_K562_essential
NSUN4	ReplogleWeissman2022_rpe1	ReplogleWeissman2022_K562_gwps	ReplogleWeissman2022_K562_essential
VARS	ReplogleWeissman2022_rpe1	ReplogleWeissman2022_K562_gwps	ReplogleWeissman2022_K562_essential
SEC16A	ReplogleWeissman2022_rpe1	ReplogleWeissman2022_K562_gwps	ReplogleWeissman2022_K562_essential
COG2	ReplogleWeissman2022_rpe1	ReplogleWeissman2022_K562_gwps	ReplogleWeissman2022_K562_essential
RNF123	ReplogleWeissman2022_rpe1	ReplogleWeissman2022_K562_gwps	ReplogleWeissman2022_K562_essential
RBMXL1	ReplogleWeissman2022_rpe1	ReplogleWeissman2022_K562_gwps	ReplogleWeissman2022_K562_essential
DHPS	ReplogleWeissman2022_rpe1	ReplogleWeissman2022_K562_gwps	ReplogleWeissman2022_K562_essential
VPS41	ReplogleWeissman2022_rpe1	ReplogleWeissman2022_K562_gwps	ReplogleWeissman2022_K562_essential
NUFIP1	ReplogleWeissman2022_rpe1	ReplogleWeissman2022_K562_gwps	ReplogleWeissman2022_K562_essential
EMC7	ReplogleWeissman2022_rpe1	ReplogleWeissman2022_K562_gwps	ReplogleWeissman2022_K562_essential
NDUFS3	ReplogleWeissman2022_rpe1	ReplogleWeissman2022_K562_gwps	ReplogleWeissman2022_K562_essential
RFC2	ReplogleWeissman2022_rpe1	ReplogleWeissman2022_K562_gwps	ReplogleWeissman2022_K562_essential
UBE2M	ReplogleWeissman2022_rpe1	ReplogleWeissman2022_K562_gwps	ReplogleWeissman2022_K562_essential
OIP5	ReplogleWeissman2022_rpe1	ReplogleWeissman2022_K562_gwps	ReplogleWeissman2022_K562_essential
MRPL37	ReplogleWeissman2022_rpe1	ReplogleWeissman2022_K562_gwps	ReplogleWeissman2022_K562_essential
MRPL35	ReplogleWeissman2022_rpe1	ReplogleWeissman2022_K562_gwps	ReplogleWeissman2022_K562_essential
C14orf178	ReplogleWeissman2022_rpe1	ReplogleWeissman2022_K562_gwps	ReplogleWeissman2022_K562_essential
VPS72	ReplogleWeissman2022_rpe1	ReplogleWeissman2022_K562_gwps	ReplogleWeissman2022_K562_essential
ZNF253	ReplogleWeissman2022_rpe1	ReplogleWeissman2022_K562_gwps	ReplogleWeissman2022_K562_essential
IPO13	ReplogleWeissman2022_rpe1	ReplogleWeissman2022_K562_gwps	ReplogleWeissman2022_K562_essential
MYBL2	ReplogleWeissman2022_rpe1	ReplogleWeissman2022_K562_gwps	ReplogleWeissman2022_K562_essential
SSBP3	ReplogleWeissman2022_rpe1	ReplogleWeissman2022_K562_gwps	ReplogleWeissman2022_K562_essential
TSR1	ReplogleWeissman2022_rpe1	ReplogleWeissman2022_K562_gwps	ReplogleWeissman2022_K562_essential
PDCD6	ReplogleWeissman2022_rpe1	ReplogleWeissman2022_K562_gwps	ReplogleWeissman2022_K562_essential
MCL1	ReplogleWeissman2022_rpe1	ReplogleWeissman2022_K562_gwps	ReplogleWeissman2022_K562_essential
SART1	ReplogleWeissman2022_rpe1	ReplogleWeissman2022_K562_gwps	ReplogleWeissman2022_K562_essential
SBNO1	ReplogleWeissman2022_rpe1	ReplogleWeissman2022_K562_gwps	ReplogleWeissman2022_K562_essential
BRF1	ReplogleWeissman2022_rpe1	ReplogleWeissman2022_K562_gwps	ReplogleWeissman2022_K562_essential
GAB2	ReplogleWeissman2022_rpe1	ReplogleWeissman2022_K562_gwps	ReplogleWeissman2022_K562_essential
RPS19BP1	ReplogleWeissman2022_rpe1	ReplogleWeissman2022_K562_gwps	ReplogleWeissman2022_K562_essential
SMN2	ReplogleWeissman2022_rpe1	ReplogleWeissman2022_K562_gwps	ReplogleWeissman2022_K562_essential
MRPS11	ReplogleWeissman2022_rpe1	ReplogleWeissman2022_K562_gwps	ReplogleWeissman2022_K562_essential
DERL2	ReplogleWeissman2022_rpe1	ReplogleWeissman2022_K562_gwps	ReplogleWeissman2022_K562_essential
VPS25	ReplogleWeissman2022_rpe1	ReplogleWeissman2022_K562_gwps	ReplogleWeissman2022_K562_essential
MRPL19	ReplogleWeissman2022_rpe1	ReplogleWeissman2022_K562_gwps	ReplogleWeissman2022_K562_essential
PGD	ReplogleWeissman2022_rpe1	ReplogleWeissman2022_K562_gwps	ReplogleWeissman2022_K562_essential
FASTKD5	ReplogleWeissman2022_rpe1	ReplogleWeissman2022_K562_gwps	ReplogleWeissman2022_K562_essential
NDUFAF3	ReplogleWeissman2022_rpe1	ReplogleWeissman2022_K562_gwps	ReplogleWeissman2022_K562_essential
C7orf26	ReplogleWeissman2022_rpe1	ReplogleWeissman2022_K562_gwps	ReplogleWeissman2022_K562_essential
HYPK	ReplogleWeissman2022_rpe1	ReplogleWeissman2022_K562_gwps	ReplogleWeissman2022_K562_essential
ABCG1	ReplogleWeissman2022_rpe1	ReplogleWeissman2022_K562_gwps	ReplogleWeissman2022_K562_essential
SF3A2	ReplogleWeissman2022_rpe1	ReplogleWeissman2022_K562_gwps	ReplogleWeissman2022_K562_essential
CPSF3	ReplogleWeissman2022_rpe1	ReplogleWeissman2022_K562_gwps	ReplogleWeissman2022_K562_essential
HMGA1	ReplogleWeissman2022_rpe1	ReplogleWeissman2022_K562_gwps	ReplogleWeissman2022_K562_essential
KLHL11	ReplogleWeissman2022_rpe1	ReplogleWeissman2022_K562_gwps	ReplogleWeissman2022_K562_essential
RSRC2	ReplogleWeissman2022_rpe1	ReplogleWeissman2022_K562_gwps	ReplogleWeissman2022_K562_essential
HARS	ReplogleWeissman2022_rpe1	ReplogleWeissman2022_K562_gwps	ReplogleWeissman2022_K562_essential
POLD1	ReplogleWeissman2022_rpe1	ReplogleWeissman2022_K562_gwps	ReplogleWeissman2022_K562_essential
PPP1R7	ReplogleWeissman2022_rpe1	ReplogleWeissman2022_K562_gwps	ReplogleWeissman2022_K562_essential
TOMM20	ReplogleWeissman2022_rpe1	ReplogleWeissman2022_K562_gwps	ReplogleWeissman2022_K562_essential
TACC3	ReplogleWeissman2022_rpe1	ReplogleWeissman2022_K562_gwps	ReplogleWeissman2022_K562_essential
CENPN	ReplogleWeissman2022_rpe1	ReplogleWeissman2022_K562_gwps	ReplogleWeissman2022_K562_essential
CDC27	ReplogleWeissman2022_rpe1	ReplogleWeissman2022_K562_gwps	ReplogleWeissman2022_K562_essential
TP53RK	ReplogleWeissman2022_rpe1	ReplogleWeissman2022_K562_gwps	ReplogleWeissman2022_K562_essential
MRPL24	ReplogleWeissman2022_rpe1	ReplogleWeissman2022_K562_gwps	ReplogleWeissman2022_K562_essential
GTF2E2	ReplogleWeissman2022_rpe1	ReplogleWeissman2022_K562_gwps	ReplogleWeissman2022_K562_essential
TNPO3	ReplogleWeissman2022_rpe1	ReplogleWeissman2022_K562_gwps	ReplogleWeissman2022_K562_essential
ZNF133	ReplogleWeissman2022_rpe1	ReplogleWeissman2022_K562_gwps	ReplogleWeissman2022_K562_essential
MTRNR2L1	ReplogleWeissman2022_rpe1	ReplogleWeissman2022_K562_gwps	ReplogleWeissman2022_K562_essential
MRPL18	ReplogleWeissman2022_rpe1	ReplogleWeissman2022_K562_gwps	ReplogleWeissman2022_K562_essential
ARIH1	ReplogleWeissman2022_rpe1	ReplogleWeissman2022_K562_gwps	ReplogleWeissman2022_K562_essential
RAD51	ReplogleWeissman2022_rpe1	ReplogleWeissman2022_K562_gwps	ReplogleWeissman2022_K562_essential
CCDC144A	ReplogleWeissman2022_rpe1	ReplogleWeissman2022_K562_gwps	ReplogleWeissman2022_K562_essential
COG8	ReplogleWeissman2022_rpe1	ReplogleWeissman2022_K562_gwps	ReplogleWeissman2022_K562_essential
GLRX3	ReplogleWeissman2022_rpe1	ReplogleWeissman2022_K562_gwps	ReplogleWeissman2022_K562_essential
LIN52	ReplogleWeissman2022_rpe1	ReplogleWeissman2022_K562_gwps	ReplogleWeissman2022_K562_essential
NDOR1	ReplogleWeissman2022_rpe1	ReplogleWeissman2022_K562_gwps	ReplogleWeissman2022_K562_essential
KRTAP4-2	ReplogleWeissman2022_rpe1	ReplogleWeissman2022_K562_gwps	ReplogleWeissman2022_K562_essential
CDC73	ReplogleWeissman2022_rpe1	ReplogleWeissman2022_K562_gwps	ReplogleWeissman2022_K562_essential
SNX15	ReplogleWeissman2022_rpe1	ReplogleWeissman2022_K562_gwps	ReplogleWeissman2022_K562_essential
RIOK1	ReplogleWeissman2022_rpe1	ReplogleWeissman2022_K562_gwps	ReplogleWeissman2022_K562_essential
TUBGCP4	ReplogleWeissman2022_rpe1	ReplogleWeissman2022_K562_gwps	ReplogleWeissman2022_K562_essential
LUC7L3	ReplogleWeissman2022_rpe1	ReplogleWeissman2022_K562_gwps	ReplogleWeissman2022_K562_essential
COG3	ReplogleWeissman2022_rpe1	ReplogleWeissman2022_K562_gwps	ReplogleWeissman2022_K562_essential
PAF1	ReplogleWeissman2022_rpe1	ReplogleWeissman2022_K562_gwps	ReplogleWeissman2022_K562_essential
SARS2	ReplogleWeissman2022_rpe1	ReplogleWeissman2022_K562_gwps	ReplogleWeissman2022_K562_essential
TTI2	ReplogleWeissman2022_rpe1	ReplogleWeissman2022_K562_gwps	ReplogleWeissman2022_K562_essential
TUT1	ReplogleWeissman2022_rpe1	ReplogleWeissman2022_K562_gwps	ReplogleWeissman2022_K562_essential
CNN2	ReplogleWeissman2022_rpe1	ReplogleWeissman2022_K562_gwps	ReplogleWeissman2022_K562_essential
WDR7	ReplogleWeissman2022_rpe1	ReplogleWeissman2022_K562_gwps	ReplogleWeissman2022_K562_essential
RBM10	ReplogleWeissman2022_rpe1	ReplogleWeissman2022_K562_gwps	ReplogleWeissman2022_K562_essential
NUP88	ReplogleWeissman2022_rpe1	ReplogleWeissman2022_K562_gwps	ReplogleWeissman2022_K562_essential
GRWD1	ReplogleWeissman2022_rpe1	ReplogleWeissman2022_K562_gwps	ReplogleWeissman2022_K562_essential
MTG2	ReplogleWeissman2022_rpe1	ReplogleWeissman2022_K562_gwps	ReplogleWeissman2022_K562_essential
WBP11	ReplogleWeissman2022_rpe1	ReplogleWeissman2022_K562_gwps	ReplogleWeissman2022_K562_essential
COX17	ReplogleWeissman2022_rpe1	ReplogleWeissman2022_K562_gwps	ReplogleWeissman2022_K562_essential
KPNA6	ReplogleWeissman2022_rpe1	ReplogleWeissman2022_K562_gwps	ReplogleWeissman2022_K562_essential
CENPT	ReplogleWeissman2022_rpe1	ReplogleWeissman2022_K562_gwps	ReplogleWeissman2022_K562_essential
RPLP0	ReplogleWeissman2022_rpe1	ReplogleWeissman2022_K562_gwps	ReplogleWeissman2022_K562_essential
EIF2B3	ReplogleWeissman2022_rpe1	ReplogleWeissman2022_K562_gwps	ReplogleWeissman2022_K562_essential
PFDN6	ReplogleWeissman2022_rpe1	ReplogleWeissman2022_K562_gwps	ReplogleWeissman2022_K562_essential
ZNF317	ReplogleWeissman2022_rpe1	ReplogleWeissman2022_K562_gwps	ReplogleWeissman2022_K562_essential
BOP1	ReplogleWeissman2022_rpe1	ReplogleWeissman2022_K562_gwps	ReplogleWeissman2022_K562_essential
GMPS	ReplogleWeissman2022_rpe1	ReplogleWeissman2022_K562_gwps	ReplogleWeissman2022_K562_essential
RNF103	ReplogleWeissman2022_rpe1	ReplogleWeissman2022_K562_gwps	ReplogleWeissman2022_K562_essential
TICRR	ReplogleWeissman2022_rpe1	ReplogleWeissman2022_K562_gwps	ReplogleWeissman2022_K562_essential
TXN	ReplogleWeissman2022_rpe1	ReplogleWeissman2022_K562_gwps	ReplogleWeissman2022_K562_essential
DPH1	ReplogleWeissman2022_rpe1	ReplogleWeissman2022_K562_gwps	ReplogleWeissman2022_K562_essential
ATP6V1D	ReplogleWeissman2022_rpe1	ReplogleWeissman2022_K562_gwps	ReplogleWeissman2022_K562_essential
EFTUD2	ReplogleWeissman2022_rpe1	ReplogleWeissman2022_K562_gwps	ReplogleWeissman2022_K562_essential
PCBP2	ReplogleWeissman2022_rpe1	ReplogleWeissman2022_K562_gwps	ReplogleWeissman2022_K562_essential
ESPN	ReplogleWeissman2022_rpe1	ReplogleWeissman2022_K562_gwps	ReplogleWeissman2022_K562_essential
NAA38	ReplogleWeissman2022_rpe1	ReplogleWeissman2022_K562_gwps	ReplogleWeissman2022_K562_essential
SNRNP200	ReplogleWeissman2022_rpe1	ReplogleWeissman2022_K562_gwps	ReplogleWeissman2022_K562_essential
MOB4	ReplogleWeissman2022_rpe1	ReplogleWeissman2022_K562_gwps	ReplogleWeissman2022_K562_essential
UPF3A	ReplogleWeissman2022_rpe1	ReplogleWeissman2022_K562_gwps	ReplogleWeissman2022_K562_essential
NUP153	ReplogleWeissman2022_rpe1	ReplogleWeissman2022_K562_gwps	ReplogleWeissman2022_K562_essential
GTF3C1	ReplogleWeissman2022_rpe1	ReplogleWeissman2022_K562_gwps	ReplogleWeissman2022_K562_essential
KRT17	ReplogleWeissman2022_rpe1	ReplogleWeissman2022_K562_gwps	ReplogleWeissman2022_K562_essential
MRPS6	ReplogleWeissman2022_rpe1	ReplogleWeissman2022_K562_gwps	ReplogleWeissman2022_K562_essential
MRPS21	ReplogleWeissman2022_rpe1	ReplogleWeissman2022_K562_gwps	ReplogleWeissman2022_K562_essential
SASS6	ReplogleWeissman2022_rpe1	ReplogleWeissman2022_K562_gwps	ReplogleWeissman2022_K562_essential
MRPS18B	ReplogleWeissman2022_rpe1	ReplogleWeissman2022_K562_gwps	ReplogleWeissman2022_K562_essential
CPOX	ReplogleWeissman2022_rpe1	ReplogleWeissman2022_K562_gwps	ReplogleWeissman2022_K562_essential
BCAR1	ReplogleWeissman2022_rpe1	ReplogleWeissman2022_K562_gwps	ReplogleWeissman2022_K562_essential
DCAF6	ReplogleWeissman2022_rpe1	ReplogleWeissman2022_K562_gwps	ReplogleWeissman2022_K562_essential
DDX59	ReplogleWeissman2022_rpe1	ReplogleWeissman2022_K562_gwps	ReplogleWeissman2022_K562_essential
DDX55	ReplogleWeissman2022_rpe1	ReplogleWeissman2022_K562_gwps	ReplogleWeissman2022_K562_essential
CHPT1	GasperiniShendure2019_lowMOI	ReplogleWeissman2022_K562_gwps	GasperiniShendure2019_atscale
MAPK1IP1L	GasperiniShendure2019_lowMOI	ReplogleWeissman2022_K562_gwps	GasperiniShendure2019_atscale
HHEX	GasperiniShendure2019_lowMOI	ReplogleWeissman2022_rpe1	ReplogleWeissman2022_K562_gwps
SLC16A1	GasperiniShendure2019_lowMOI	ReplogleWeissman2022_K562_gwps	GasperiniShendure2019_atscale
CHCHD3	GasperiniShendure2019_lowMOI	ReplogleWeissman2022_rpe1	ReplogleWeissman2022_K562_gwps
DECR1	GasperiniShendure2019_lowMOI	ReplogleWeissman2022_K562_gwps	GasperiniShendure2019_atscale
CHRAC1	GasperiniShendure2019_lowMOI	ReplogleWeissman2022_K562_gwps	Liscovitch-BrauerSanjana2021_K562_2
POLR3GL	GasperiniShendure2019_lowMOI	ReplogleWeissman2022_K562_gwps	GasperiniShendure2019_atscale
ID1	GasperiniShendure2019_lowMOI	ReplogleWeissman2022_K562_gwps	GasperiniShendure2019_atscale
LMO2	GasperiniShendure2019_lowMOI	ReplogleWeissman2022_rpe1	ReplogleWeissman2022_K562_gwps
UBE2D2	GasperiniShendure2019_lowMOI	ReplogleWeissman2022_K562_gwps	GasperiniShendure2019_atscale
IRF2BP2	GasperiniShendure2019_lowMOI	ReplogleWeissman2022_rpe1	ReplogleWeissman2022_K562_gwps
SLC25A37	GasperiniShendure2019_lowMOI	ReplogleWeissman2022_K562_gwps	GasperiniShendure2019_atscale
RHAG	GasperiniShendure2019_lowMOI	ReplogleWeissman2022_K562_gwps	GasperiniShendure2019_atscale
HMGB3	GasperiniShendure2019_lowMOI	ReplogleWeissman2022_rpe1	ReplogleWeissman2022_K562_gwps
RPL39L	GasperiniShendure2019_lowMOI	ReplogleWeissman2022_K562_gwps	GasperiniShendure2019_atscale
RNF2	GasperiniShendure2019_lowMOI	ReplogleWeissman2022_K562_gwps	GasperiniShendure2019_atscale
DNAJB6	GasperiniShendure2019_lowMOI	ReplogleWeissman2022_K562_gwps	GasperiniShendure2019_atscale
METTL1	ReplogleWeissman2022_rpe1	ReplogleWeissman2022_K562_gwps	ReplogleWeissman2022_K562_essential
SRSF11	ReplogleWeissman2022_rpe1	ReplogleWeissman2022_K562_gwps	ReplogleWeissman2022_K562_essential
HAUS3	ReplogleWeissman2022_rpe1	ReplogleWeissman2022_K562_gwps	ReplogleWeissman2022_K562_essential
NAA20	ReplogleWeissman2022_rpe1	ReplogleWeissman2022_K562_gwps	ReplogleWeissman2022_K562_essential
DDN	ReplogleWeissman2022_rpe1	ReplogleWeissman2022_K562_gwps	ReplogleWeissman2022_K562_essential
LIMS1	ReplogleWeissman2022_rpe1	ReplogleWeissman2022_K562_gwps	ReplogleWeissman2022_K562_essential
GFM1	ReplogleWeissman2022_rpe1	ReplogleWeissman2022_K562_gwps	ReplogleWeissman2022_K562_essential
POLR2D	ReplogleWeissman2022_rpe1	ReplogleWeissman2022_K562_gwps	ReplogleWeissman2022_K562_essential
MRPS18C	GasperiniShendure2019_lowMOI	ReplogleWeissman2022_rpe1	ReplogleWeissman2022_K562_gwps
NOMO3	ReplogleWeissman2022_rpe1	ReplogleWeissman2022_K562_gwps	ReplogleWeissman2022_K562_essential
RRP12	ReplogleWeissman2022_rpe1	ReplogleWeissman2022_K562_gwps	ReplogleWeissman2022_K562_essential
WBP1	ReplogleWeissman2022_rpe1	ReplogleWeissman2022_K562_gwps	ReplogleWeissman2022_K562_essential
LRRC37A3	ReplogleWeissman2022_rpe1	ReplogleWeissman2022_K562_gwps	ReplogleWeissman2022_K562_essential
MRPS31	ReplogleWeissman2022_rpe1	ReplogleWeissman2022_K562_gwps	ReplogleWeissman2022_K562_essential
WSB1	GasperiniShendure2019_lowMOI	ReplogleWeissman2022_K562_gwps	GasperiniShendure2019_atscale
HOXB2	GasperiniShendure2019_lowMOI	ReplogleWeissman2022_K562_gwps	GasperiniShendure2019_atscale
CD46	GasperiniShendure2019_lowMOI	ReplogleWeissman2022_K562_gwps	GasperiniShendure2019_atscale
JMJD6	ReplogleWeissman2022_rpe1	ReplogleWeissman2022_K562_gwps	ReplogleWeissman2022_K562_essential
PPP1R37	TianKampmann2021_CRISPRi	ReplogleWeissman2022_rpe1	ReplogleWeissman2022_K562_gwps
PRR13	GasperiniShendure2019_lowMOI	ReplogleWeissman2022_K562_gwps	GasperiniShendure2019_atscale
COX6A1	GasperiniShendure2019_lowMOI	ReplogleWeissman2022_K562_gwps	GasperiniShendure2019_atscale
CSTB	GasperiniShendure2019_lowMOI	ReplogleWeissman2022_K562_gwps	GasperiniShendure2019_atscale
NDUFAF5	TianKampmann2021_CRISPRi	ReplogleWeissman2022_rpe1	ReplogleWeissman2022_K562_gwps
MTA1	TianKampmann2021_CRISPRi	ReplogleWeissman2022_K562_gwps	Liscovitch-BrauerSanjana2021_K562_2
ATXN10	TianKampmann2021_CRISPRi	ReplogleWeissman2022_rpe1	ReplogleWeissman2022_K562_gwps
ADAM10	TianKampmann2021_CRISPRi	ReplogleWeissman2022_rpe1	ReplogleWeissman2022_K562_gwps
NDUFV2	GasperiniShendure2019_lowMOI	ReplogleWeissman2022_rpe1	ReplogleWeissman2022_K562_gwps
ELOVL5	TianKampmann2021_CRISPRi	GasperiniShendure2019_lowMOI	ReplogleWeissman2022_K562_gwps
DROSHA	TianKampmann2021_CRISPRi	ReplogleWeissman2022_rpe1	ReplogleWeissman2022_K562_gwps
SPG7	TianKampmann2021_CRISPRi	ReplogleWeissman2022_rpe1	ReplogleWeissman2022_K562_gwps
POLG	TianKampmann2021_CRISPRi	ReplogleWeissman2022_rpe1	ReplogleWeissman2022_K562_gwps
ZNF292	TianKampmann2021_CRISPRi	ReplogleWeissman2022_rpe1	ReplogleWeissman2022_K562_gwps
CITED2	GasperiniShendure2019_highMOI	GasperiniShendure2019_lowMOI	ReplogleWeissman2022_K562_gwps
PMAIP1	GasperiniShendure2019_lowMOI	ReplogleWeissman2022_K562_gwps	GasperiniShendure2019_atscale
NDUFB2	GasperiniShendure2019_lowMOI	ReplogleWeissman2022_K562_gwps	GasperiniShendure2019_atscale
ITM2B	GasperiniShendure2019_lowMOI	ReplogleWeissman2022_K562_gwps	GasperiniShendure2019_atscale
NXT1	GasperiniShendure2019_lowMOI	ReplogleWeissman2022_K562_gwps	GasperiniShendure2019_atscale
GATA2	GasperiniShendure2019_lowMOI	ReplogleWeissman2022_K562_gwps	GasperiniShendure2019_atscale
PRAME	GasperiniShendure2019_lowMOI	ReplogleWeissman2022_K562_gwps	GasperiniShendure2019_atscale
ITGB1BP1	GasperiniShendure2019_lowMOI	ReplogleWeissman2022_rpe1	ReplogleWeissman2022_K562_gwps
DHX29	GasperiniShendure2019_lowMOI	ReplogleWeissman2022_rpe1	ReplogleWeissman2022_K562_gwps
TMPO	GasperiniShendure2019_lowMOI	ReplogleWeissman2022_K562_gwps	GasperiniShendure2019_atscale
GYPC	GasperiniShendure2019_lowMOI	ReplogleWeissman2022_K562_gwps	GasperiniShendure2019_atscale
CHCHD10	GasperiniShendure2019_lowMOI	ReplogleWeissman2022_K562_gwps	GasperiniShendure2019_atscale
NEK2	GasperiniShendure2019_lowMOI	ReplogleWeissman2022_K562_gwps	GasperiniShendure2019_atscale
TOMM7	GasperiniShendure2019_lowMOI	ReplogleWeissman2022_K562_gwps	GasperiniShendure2019_atscale
H3F3B	GasperiniShendure2019_lowMOI	ReplogleWeissman2022_K562_gwps	Liscovitch-BrauerSanjana2021_K562_1
PYCR2	GasperiniShendure2019_lowMOI	ReplogleWeissman2022_K562_gwps	GasperiniShendure2019_atscale
ACTG1	GasperiniShendure2019_lowMOI	ReplogleWeissman2022_K562_gwps	GasperiniShendure2019_atscale
TMEM248	GasperiniShendure2019_lowMOI	ReplogleWeissman2022_K562_gwps	GasperiniShendure2019_atscale
MBOAT2	GasperiniShendure2019_lowMOI	ReplogleWeissman2022_K562_gwps	GasperiniShendure2019_atscale
POLR3C	ReplogleWeissman2022_rpe1	ReplogleWeissman2022_K562_gwps	ReplogleWeissman2022_K562_essential
DDX46	ReplogleWeissman2022_rpe1	ReplogleWeissman2022_K562_gwps	ReplogleWeissman2022_K562_essential
OVCA2	ReplogleWeissman2022_rpe1	ReplogleWeissman2022_K562_gwps	ReplogleWeissman2022_K562_essential
UBTF	ReplogleWeissman2022_rpe1	ReplogleWeissman2022_K562_gwps	ReplogleWeissman2022_K562_essential
HSD17B10	ReplogleWeissman2022_rpe1	ReplogleWeissman2022_K562_gwps	ReplogleWeissman2022_K562_essential
NAGLU	ReplogleWeissman2022_rpe1	ReplogleWeissman2022_K562_gwps	ReplogleWeissman2022_K562_essential
KARS	ReplogleWeissman2022_rpe1	ReplogleWeissman2022_K562_gwps	ReplogleWeissman2022_K562_essential
NBPF12	ReplogleWeissman2022_rpe1	ReplogleWeissman2022_K562_gwps	ReplogleWeissman2022_K562_essential
ANAPC15	ReplogleWeissman2022_rpe1	ReplogleWeissman2022_K562_gwps	ReplogleWeissman2022_K562_essential
UBR4	ReplogleWeissman2022_rpe1	ReplogleWeissman2022_K562_gwps	ReplogleWeissman2022_K562_essential
CCDC130	ReplogleWeissman2022_rpe1	ReplogleWeissman2022_K562_gwps	ReplogleWeissman2022_K562_essential
SBDS	ReplogleWeissman2022_rpe1	ReplogleWeissman2022_K562_gwps	ReplogleWeissman2022_K562_essential
GTF3C2	ReplogleWeissman2022_rpe1	ReplogleWeissman2022_K562_gwps	ReplogleWeissman2022_K562_essential
NOL9	ReplogleWeissman2022_rpe1	ReplogleWeissman2022_K562_gwps	ReplogleWeissman2022_K562_essential
SACM1L	ReplogleWeissman2022_rpe1	ReplogleWeissman2022_K562_gwps	ReplogleWeissman2022_K562_essential
SLC1A5	ReplogleWeissman2022_rpe1	ReplogleWeissman2022_K562_gwps	ReplogleWeissman2022_K562_essential
NEMF	ReplogleWeissman2022_rpe1	ReplogleWeissman2022_K562_gwps	ReplogleWeissman2022_K562_essential
DCTN5	ReplogleWeissman2022_rpe1	ReplogleWeissman2022_K562_gwps	ReplogleWeissman2022_K562_essential
SNW1	ReplogleWeissman2022_rpe1	ReplogleWeissman2022_K562_gwps	ReplogleWeissman2022_K562_essential
USP8	ReplogleWeissman2022_rpe1	ReplogleWeissman2022_K562_gwps	ReplogleWeissman2022_K562_essential
KCNA10	ReplogleWeissman2022_rpe1	ReplogleWeissman2022_K562_gwps	ReplogleWeissman2022_K562_essential
INTS3	ReplogleWeissman2022_rpe1	ReplogleWeissman2022_K562_gwps	ReplogleWeissman2022_K562_essential
FAM136A	ReplogleWeissman2022_rpe1	ReplogleWeissman2022_K562_gwps	ReplogleWeissman2022_K562_essential
SAP30BP	ReplogleWeissman2022_rpe1	ReplogleWeissman2022_K562_gwps	ReplogleWeissman2022_K562_essential
SPCS3	ReplogleWeissman2022_rpe1	ReplogleWeissman2022_K562_gwps	ReplogleWeissman2022_K562_essential
GPS1	ReplogleWeissman2022_rpe1	ReplogleWeissman2022_K562_gwps	ReplogleWeissman2022_K562_essential
PNISR	ReplogleWeissman2022_rpe1	ReplogleWeissman2022_K562_gwps	ReplogleWeissman2022_K562_essential
DDX47	ReplogleWeissman2022_rpe1	ReplogleWeissman2022_K562_gwps	ReplogleWeissman2022_K562_essential
CDC6	ReplogleWeissman2022_rpe1	ReplogleWeissman2022_K562_gwps	ReplogleWeissman2022_K562_essential
ZMAT2	ReplogleWeissman2022_rpe1	ReplogleWeissman2022_K562_gwps	ReplogleWeissman2022_K562_essential
ZNF718	ReplogleWeissman2022_rpe1	ReplogleWeissman2022_K562_gwps	ReplogleWeissman2022_K562_essential
MRPL36	ReplogleWeissman2022_rpe1	ReplogleWeissman2022_K562_gwps	ReplogleWeissman2022_K562_essential
CYS1	ReplogleWeissman2022_rpe1	ReplogleWeissman2022_K562_gwps	ReplogleWeissman2022_K562_essential
RPN1	ReplogleWeissman2022_rpe1	ReplogleWeissman2022_K562_gwps	ReplogleWeissman2022_K562_essential
CHMP6	ReplogleWeissman2022_rpe1	ReplogleWeissman2022_K562_gwps	ReplogleWeissman2022_K562_essential
IK	ReplogleWeissman2022_rpe1	ReplogleWeissman2022_K562_gwps	ReplogleWeissman2022_K562_essential
DTYMK	ReplogleWeissman2022_rpe1	ReplogleWeissman2022_K562_gwps	ReplogleWeissman2022_K562_essential
PGS1	ReplogleWeissman2022_rpe1	ReplogleWeissman2022_K562_gwps	ReplogleWeissman2022_K562_essential
KDM2A	ReplogleWeissman2022_rpe1	ReplogleWeissman2022_K562_gwps	ReplogleWeissman2022_K562_essential
GEMIN4	ReplogleWeissman2022_rpe1	ReplogleWeissman2022_K562_gwps	ReplogleWeissman2022_K562_essential
HEATR1	ReplogleWeissman2022_rpe1	ReplogleWeissman2022_K562_gwps	ReplogleWeissman2022_K562_essential
CCDC78	ReplogleWeissman2022_rpe1	ReplogleWeissman2022_K562_gwps	ReplogleWeissman2022_K562_essential
TRMT112	ReplogleWeissman2022_rpe1	ReplogleWeissman2022_K562_gwps	ReplogleWeissman2022_K562_essential
TRNT1	ReplogleWeissman2022_rpe1	ReplogleWeissman2022_K562_gwps	ReplogleWeissman2022_K562_essential
PPP1R2	ReplogleWeissman2022_rpe1	ReplogleWeissman2022_K562_gwps	ReplogleWeissman2022_K562_essential
TVP23C	ReplogleWeissman2022_rpe1	ReplogleWeissman2022_K562_gwps	ReplogleWeissman2022_K562_essential
PSTK	ReplogleWeissman2022_rpe1	ReplogleWeissman2022_K562_gwps	ReplogleWeissman2022_K562_essential
NBEAL1	ReplogleWeissman2022_rpe1	ReplogleWeissman2022_K562_gwps	ReplogleWeissman2022_K562_essential
TSSK3	ReplogleWeissman2022_rpe1	ReplogleWeissman2022_K562_gwps	ReplogleWeissman2022_K562_essential
ALG2	ReplogleWeissman2022_rpe1	ReplogleWeissman2022_K562_gwps	ReplogleWeissman2022_K562_essential
PRC1	ReplogleWeissman2022_rpe1	ReplogleWeissman2022_K562_gwps	ReplogleWeissman2022_K562_essential
ADRM1	ReplogleWeissman2022_rpe1	ReplogleWeissman2022_K562_gwps	ReplogleWeissman2022_K562_essential
NDUFA4	ReplogleWeissman2022_rpe1	ReplogleWeissman2022_K562_gwps	ReplogleWeissman2022_K562_essential
SERBP1	ReplogleWeissman2022_rpe1	ReplogleWeissman2022_K562_gwps	ReplogleWeissman2022_K562_essential
CAMLG	ReplogleWeissman2022_rpe1	ReplogleWeissman2022_K562_gwps	ReplogleWeissman2022_K562_essential
EMC3	ReplogleWeissman2022_rpe1	ReplogleWeissman2022_K562_gwps	ReplogleWeissman2022_K562_essential
NCOA4	ReplogleWeissman2022_rpe1	ReplogleWeissman2022_K562_gwps	ReplogleWeissman2022_K562_essential
N6AMT1	ReplogleWeissman2022_rpe1	ReplogleWeissman2022_K562_gwps	ReplogleWeissman2022_K562_essential
DCTN3	ReplogleWeissman2022_rpe1	ReplogleWeissman2022_K562_gwps	ReplogleWeissman2022_K562_essential
XRCC5	ReplogleWeissman2022_rpe1	ReplogleWeissman2022_K562_gwps	ReplogleWeissman2022_K562_essential
HUS1	ReplogleWeissman2022_rpe1	ReplogleWeissman2022_K562_gwps	ReplogleWeissman2022_K562_essential
MOG	ReplogleWeissman2022_rpe1	ReplogleWeissman2022_K562_gwps	ReplogleWeissman2022_K562_essential
RNF8	ReplogleWeissman2022_rpe1	ReplogleWeissman2022_K562_gwps	ReplogleWeissman2022_K562_essential
GRB2	ReplogleWeissman2022_rpe1	ReplogleWeissman2022_K562_gwps	ReplogleWeissman2022_K562_essential
FOLR3	ReplogleWeissman2022_rpe1	ReplogleWeissman2022_K562_gwps	ReplogleWeissman2022_K562_essential
COX5A	ReplogleWeissman2022_rpe1	ReplogleWeissman2022_K562_gwps	ReplogleWeissman2022_K562_essential
HIST1H2BL	ReplogleWeissman2022_rpe1	ReplogleWeissman2022_K562_gwps	ReplogleWeissman2022_K562_essential
WDTC1	ReplogleWeissman2022_rpe1	ReplogleWeissman2022_K562_gwps	ReplogleWeissman2022_K562_essential
RPL36	ReplogleWeissman2022_rpe1	ReplogleWeissman2022_K562_gwps	ReplogleWeissman2022_K562_essential
PPP6C	ReplogleWeissman2022_rpe1	ReplogleWeissman2022_K562_gwps	ReplogleWeissman2022_K562_essential
KRR1	ReplogleWeissman2022_rpe1	ReplogleWeissman2022_K562_gwps	ReplogleWeissman2022_K562_essential
SF3B5	ReplogleWeissman2022_rpe1	ReplogleWeissman2022_K562_gwps	ReplogleWeissman2022_K562_essential
TRAPPC3	ReplogleWeissman2022_rpe1	ReplogleWeissman2022_K562_gwps	ReplogleWeissman2022_K562_essential
NPEPPS	ReplogleWeissman2022_rpe1	ReplogleWeissman2022_K562_gwps	ReplogleWeissman2022_K562_essential
SDHAF2	ReplogleWeissman2022_rpe1	ReplogleWeissman2022_K562_gwps	ReplogleWeissman2022_K562_essential
CCDC59	ReplogleWeissman2022_rpe1	ReplogleWeissman2022_K562_gwps	ReplogleWeissman2022_K562_essential
RPL34	ReplogleWeissman2022_rpe1	ReplogleWeissman2022_K562_gwps	ReplogleWeissman2022_K562_essential
CD8B	ReplogleWeissman2022_rpe1	ReplogleWeissman2022_K562_gwps	ReplogleWeissman2022_K562_essential
POLR3K	ReplogleWeissman2022_rpe1	ReplogleWeissman2022_K562_gwps	ReplogleWeissman2022_K562_essential
RNF113A	ReplogleWeissman2022_rpe1	ReplogleWeissman2022_K562_gwps	ReplogleWeissman2022_K562_essential
EARS2	ReplogleWeissman2022_rpe1	ReplogleWeissman2022_K562_gwps	ReplogleWeissman2022_K562_essential
TWF1	ReplogleWeissman2022_rpe1	ReplogleWeissman2022_K562_gwps	ReplogleWeissman2022_K562_essential
SDHA	ReplogleWeissman2022_rpe1	ReplogleWeissman2022_K562_gwps	ReplogleWeissman2022_K562_essential
SPC24	ReplogleWeissman2022_rpe1	ReplogleWeissman2022_K562_gwps	ReplogleWeissman2022_K562_essential
NOB1	ReplogleWeissman2022_rpe1	ReplogleWeissman2022_K562_gwps	ReplogleWeissman2022_K562_essential
CHCHD4	ReplogleWeissman2022_rpe1	ReplogleWeissman2022_K562_gwps	ReplogleWeissman2022_K562_essential
PNPT1	ReplogleWeissman2022_rpe1	ReplogleWeissman2022_K562_gwps	ReplogleWeissman2022_K562_essential
ADAT3	ReplogleWeissman2022_rpe1	ReplogleWeissman2022_K562_gwps	ReplogleWeissman2022_K562_essential
QRSL1	ReplogleWeissman2022_rpe1	ReplogleWeissman2022_K562_gwps	ReplogleWeissman2022_K562_essential
COQ2	ReplogleWeissman2022_rpe1	ReplogleWeissman2022_K562_gwps	ReplogleWeissman2022_K562_essential
POLG2	ReplogleWeissman2022_rpe1	ReplogleWeissman2022_K562_gwps	ReplogleWeissman2022_K562_essential
COPS6	ReplogleWeissman2022_rpe1	ReplogleWeissman2022_K562_gwps	ReplogleWeissman2022_K562_essential
ANAPC4	ReplogleWeissman2022_rpe1	ReplogleWeissman2022_K562_gwps	ReplogleWeissman2022_K562_essential
RBM25	ReplogleWeissman2022_rpe1	ReplogleWeissman2022_K562_gwps	ReplogleWeissman2022_K562_essential
ZNF207	ReplogleWeissman2022_rpe1	ReplogleWeissman2022_K562_gwps	ReplogleWeissman2022_K562_essential
MED19	ReplogleWeissman2022_rpe1	ReplogleWeissman2022_K562_gwps	ReplogleWeissman2022_K562_essential
C9orf78	ReplogleWeissman2022_rpe1	ReplogleWeissman2022_K562_gwps	ReplogleWeissman2022_K562_essential
ALG1L	ReplogleWeissman2022_rpe1	ReplogleWeissman2022_K562_gwps	ReplogleWeissman2022_K562_essential
UBQLN4	ReplogleWeissman2022_rpe1	ReplogleWeissman2022_K562_gwps	ReplogleWeissman2022_K562_essential
NIFK	ReplogleWeissman2022_rpe1	ReplogleWeissman2022_K562_gwps	ReplogleWeissman2022_K562_essential
SLC7A5	ReplogleWeissman2022_rpe1	ReplogleWeissman2022_K562_gwps	ReplogleWeissman2022_K562_essential
EIF6	ReplogleWeissman2022_rpe1	ReplogleWeissman2022_K562_gwps	ReplogleWeissman2022_K562_essential
CEP192	ReplogleWeissman2022_rpe1	ReplogleWeissman2022_K562_gwps	ReplogleWeissman2022_K562_essential
DNAJA3	ReplogleWeissman2022_rpe1	ReplogleWeissman2022_K562_gwps	ReplogleWeissman2022_K562_essential
SON	ReplogleWeissman2022_rpe1	ReplogleWeissman2022_K562_gwps	ReplogleWeissman2022_K562_essential
TPT1	ReplogleWeissman2022_rpe1	ReplogleWeissman2022_K562_gwps	ReplogleWeissman2022_K562_essential
DPH2	ReplogleWeissman2022_rpe1	ReplogleWeissman2022_K562_gwps	ReplogleWeissman2022_K562_essential
DDX1	ReplogleWeissman2022_rpe1	ReplogleWeissman2022_K562_gwps	ReplogleWeissman2022_K562_essential
OR7A17	ReplogleWeissman2022_rpe1	ReplogleWeissman2022_K562_gwps	ReplogleWeissman2022_K562_essential
TCP1	ReplogleWeissman2022_rpe1	ReplogleWeissman2022_K562_gwps	ReplogleWeissman2022_K562_essential
ACTR10	ReplogleWeissman2022_rpe1	ReplogleWeissman2022_K562_gwps	ReplogleWeissman2022_K562_essential
YEATS2	ReplogleWeissman2022_rpe1	ReplogleWeissman2022_K562_gwps	ReplogleWeissman2022_K562_essential
UXS1	ReplogleWeissman2022_rpe1	ReplogleWeissman2022_K562_gwps	ReplogleWeissman2022_K562_essential
USP39	ReplogleWeissman2022_rpe1	ReplogleWeissman2022_K562_gwps	ReplogleWeissman2022_K562_essential
DPM2	ReplogleWeissman2022_rpe1	ReplogleWeissman2022_K562_gwps	ReplogleWeissman2022_K562_essential
MMS19	ReplogleWeissman2022_rpe1	ReplogleWeissman2022_K562_gwps	ReplogleWeissman2022_K562_essential
MTBP	ReplogleWeissman2022_rpe1	ReplogleWeissman2022_K562_gwps	ReplogleWeissman2022_K562_essential
TXNL4B	ReplogleWeissman2022_rpe1	ReplogleWeissman2022_K562_gwps	ReplogleWeissman2022_K562_essential
TBCE	ReplogleWeissman2022_rpe1	ReplogleWeissman2022_K562_gwps	ReplogleWeissman2022_K562_essential
PRPF31	ReplogleWeissman2022_rpe1	ReplogleWeissman2022_K562_gwps	ReplogleWeissman2022_K562_essential
PPY	ReplogleWeissman2022_rpe1	ReplogleWeissman2022_K562_gwps	ReplogleWeissman2022_K562_essential
F8A1	ReplogleWeissman2022_rpe1	ReplogleWeissman2022_K562_gwps	ReplogleWeissman2022_K562_essential
POLR1E	ReplogleWeissman2022_rpe1	ReplogleWeissman2022_K562_gwps	ReplogleWeissman2022_K562_essential
COG6	ReplogleWeissman2022_rpe1	ReplogleWeissman2022_K562_gwps	ReplogleWeissman2022_K562_essential
CTBP2	ReplogleWeissman2022_rpe1	ReplogleWeissman2022_K562_gwps	ReplogleWeissman2022_K562_essential
PHB	ReplogleWeissman2022_rpe1	ReplogleWeissman2022_K562_gwps	ReplogleWeissman2022_K562_essential
NKAP	ReplogleWeissman2022_rpe1	ReplogleWeissman2022_K562_gwps	ReplogleWeissman2022_K562_essential
MST1	ReplogleWeissman2022_rpe1	ReplogleWeissman2022_K562_gwps	ReplogleWeissman2022_K562_essential
PRODH	ReplogleWeissman2022_rpe1	ReplogleWeissman2022_K562_gwps	ReplogleWeissman2022_K562_essential
MRPL2	ReplogleWeissman2022_rpe1	ReplogleWeissman2022_K562_gwps	ReplogleWeissman2022_K562_essential
GTF2A1	ReplogleWeissman2022_rpe1	ReplogleWeissman2022_K562_gwps	ReplogleWeissman2022_K562_essential
POLR2F	ReplogleWeissman2022_rpe1	ReplogleWeissman2022_K562_gwps	ReplogleWeissman2022_K562_essential
THOC7	ReplogleWeissman2022_rpe1	ReplogleWeissman2022_K562_gwps	ReplogleWeissman2022_K562_essential
TPR	ReplogleWeissman2022_rpe1	ReplogleWeissman2022_K562_gwps	ReplogleWeissman2022_K562_essential
FBLIM1	ReplogleWeissman2022_rpe1	ReplogleWeissman2022_K562_gwps	ReplogleWeissman2022_K562_essential
NUP98	ReplogleWeissman2022_rpe1	ReplogleWeissman2022_K562_gwps	ReplogleWeissman2022_K562_essential
YARS2	ReplogleWeissman2022_rpe1	ReplogleWeissman2022_K562_gwps	ReplogleWeissman2022_K562_essential
INO80C	ReplogleWeissman2022_rpe1	ReplogleWeissman2022_K562_gwps	Liscovitch-BrauerSanjana2021_K562_2
VARS2	ReplogleWeissman2022_rpe1	ReplogleWeissman2022_K562_gwps	ReplogleWeissman2022_K562_essential
GIT2	ReplogleWeissman2022_rpe1	ReplogleWeissman2022_K562_gwps	ReplogleWeissman2022_K562_essential
DDX49	ReplogleWeissman2022_rpe1	ReplogleWeissman2022_K562_gwps	ReplogleWeissman2022_K562_essential
THAP11	ReplogleWeissman2022_rpe1	ReplogleWeissman2022_K562_gwps	ReplogleWeissman2022_K562_essential
HAUS8	ReplogleWeissman2022_rpe1	ReplogleWeissman2022_K562_gwps	ReplogleWeissman2022_K562_essential
ENO1	ReplogleWeissman2022_rpe1	ReplogleWeissman2022_K562_gwps	ReplogleWeissman2022_K562_essential
CEP85	ReplogleWeissman2022_rpe1	ReplogleWeissman2022_K562_gwps	ReplogleWeissman2022_K562_essential
NSMCE1	ReplogleWeissman2022_rpe1	ReplogleWeissman2022_K562_gwps	ReplogleWeissman2022_K562_essential
MFN2	ReplogleWeissman2022_rpe1	ReplogleWeissman2022_K562_gwps	ReplogleWeissman2022_K562_essential
SYMPK	ReplogleWeissman2022_rpe1	ReplogleWeissman2022_K562_gwps	ReplogleWeissman2022_K562_essential
RTTN	ReplogleWeissman2022_rpe1	ReplogleWeissman2022_K562_gwps	ReplogleWeissman2022_K562_essential
PPIL1	ReplogleWeissman2022_rpe1	ReplogleWeissman2022_K562_gwps	ReplogleWeissman2022_K562_essential
HSPE1	ReplogleWeissman2022_rpe1	ReplogleWeissman2022_K562_gwps	ReplogleWeissman2022_K562_essential
NCKAP1	ReplogleWeissman2022_rpe1	ReplogleWeissman2022_K562_gwps	ReplogleWeissman2022_K562_essential
POP7	ReplogleWeissman2022_rpe1	ReplogleWeissman2022_K562_gwps	ReplogleWeissman2022_K562_essential
MOK	ReplogleWeissman2022_rpe1	ReplogleWeissman2022_K562_gwps	ReplogleWeissman2022_K562_essential
COPS2	ReplogleWeissman2022_rpe1	ReplogleWeissman2022_K562_gwps	ReplogleWeissman2022_K562_essential
CEP68	ReplogleWeissman2022_rpe1	ReplogleWeissman2022_K562_gwps	ReplogleWeissman2022_K562_essential
YTHDC1	ReplogleWeissman2022_rpe1	ReplogleWeissman2022_K562_gwps	ReplogleWeissman2022_K562_essential
MBTPS2	ReplogleWeissman2022_rpe1	ReplogleWeissman2022_K562_gwps	ReplogleWeissman2022_K562_essential
RNF4	ReplogleWeissman2022_rpe1	ReplogleWeissman2022_K562_gwps	ReplogleWeissman2022_K562_essential
DHDDS	ReplogleWeissman2022_rpe1	ReplogleWeissman2022_K562_gwps	ReplogleWeissman2022_K562_essential
ZFC3H1	ReplogleWeissman2022_rpe1	ReplogleWeissman2022_K562_gwps	ReplogleWeissman2022_K562_essential
MAD2L1	ReplogleWeissman2022_rpe1	ReplogleWeissman2022_K562_gwps	ReplogleWeissman2022_K562_essential
COPS3	ReplogleWeissman2022_rpe1	ReplogleWeissman2022_K562_gwps	ReplogleWeissman2022_K562_essential
NELFB	ReplogleWeissman2022_rpe1	ReplogleWeissman2022_K562_gwps	ReplogleWeissman2022_K562_essential
LRRC37B	ReplogleWeissman2022_rpe1	ReplogleWeissman2022_K562_gwps	ReplogleWeissman2022_K562_essential
LST1	ReplogleWeissman2022_rpe1	ReplogleWeissman2022_K562_gwps	ReplogleWeissman2022_K562_essential
CCDC144NL	ReplogleWeissman2022_rpe1	ReplogleWeissman2022_K562_gwps	ReplogleWeissman2022_K562_essential
ZRSR2	ReplogleWeissman2022_rpe1	ReplogleWeissman2022_K562_gwps	ReplogleWeissman2022_K562_essential
OTX1	ReplogleWeissman2022_rpe1	ReplogleWeissman2022_K562_gwps	ReplogleWeissman2022_K562_essential
MRPS9	ReplogleWeissman2022_rpe1	ReplogleWeissman2022_K562_gwps	ReplogleWeissman2022_K562_essential
CNOT3	ReplogleWeissman2022_rpe1	ReplogleWeissman2022_K562_gwps	ReplogleWeissman2022_K562_essential
POLRMT	ReplogleWeissman2022_rpe1	ReplogleWeissman2022_K562_gwps	ReplogleWeissman2022_K562_essential
PDCD2	ReplogleWeissman2022_rpe1	ReplogleWeissman2022_K562_gwps	ReplogleWeissman2022_K562_essential
FAU	ReplogleWeissman2022_rpe1	ReplogleWeissman2022_K562_gwps	ReplogleWeissman2022_K562_essential
TEFM	ReplogleWeissman2022_rpe1	ReplogleWeissman2022_K562_gwps	ReplogleWeissman2022_K562_essential
CHCHD1	ReplogleWeissman2022_rpe1	ReplogleWeissman2022_K562_gwps	ReplogleWeissman2022_K562_essential
NDUFAF7	ReplogleWeissman2022_rpe1	ReplogleWeissman2022_K562_gwps	ReplogleWeissman2022_K562_essential
CACNB3	ReplogleWeissman2022_rpe1	ReplogleWeissman2022_K562_gwps	ReplogleWeissman2022_K562_essential
MRPL49	ReplogleWeissman2022_rpe1	ReplogleWeissman2022_K562_gwps	ReplogleWeissman2022_K562_essential
ADSL	ReplogleWeissman2022_rpe1	ReplogleWeissman2022_K562_gwps	ReplogleWeissman2022_K562_essential
SCAP	ReplogleWeissman2022_rpe1	ReplogleWeissman2022_K562_gwps	ReplogleWeissman2022_K562_essential
PSMG3	ReplogleWeissman2022_rpe1	ReplogleWeissman2022_K562_gwps	ReplogleWeissman2022_K562_essential
RNPC3	ReplogleWeissman2022_rpe1	ReplogleWeissman2022_K562_gwps	ReplogleWeissman2022_K562_essential
HIST1H2BC	ReplogleWeissman2022_rpe1	ReplogleWeissman2022_K562_gwps	ReplogleWeissman2022_K562_essential
NPB	ReplogleWeissman2022_rpe1	ReplogleWeissman2022_K562_gwps	ReplogleWeissman2022_K562_essential
LSM4	ReplogleWeissman2022_rpe1	ReplogleWeissman2022_K562_gwps	ReplogleWeissman2022_K562_essential
STX18	ReplogleWeissman2022_rpe1	ReplogleWeissman2022_K562_gwps	ReplogleWeissman2022_K562_essential
UBE2H	ReplogleWeissman2022_rpe1	ReplogleWeissman2022_K562_gwps	ReplogleWeissman2022_K562_essential
CTNNBL1	ReplogleWeissman2022_rpe1	ReplogleWeissman2022_K562_gwps	ReplogleWeissman2022_K562_essential
ICE1	ReplogleWeissman2022_rpe1	ReplogleWeissman2022_K562_gwps	ReplogleWeissman2022_K562_essential
RBM4	ReplogleWeissman2022_rpe1	ReplogleWeissman2022_K562_gwps	ReplogleWeissman2022_K562_essential
MED12	ReplogleWeissman2022_rpe1	ReplogleWeissman2022_K562_gwps	ReplogleWeissman2022_K562_essential
PRPF6	ReplogleWeissman2022_rpe1	ReplogleWeissman2022_K562_gwps	ReplogleWeissman2022_K562_essential
ZMAT5	ReplogleWeissman2022_rpe1	ReplogleWeissman2022_K562_gwps	ReplogleWeissman2022_K562_essential
ZNHIT2	ReplogleWeissman2022_rpe1	ReplogleWeissman2022_K562_gwps	ReplogleWeissman2022_K562_essential
OR1D2	ReplogleWeissman2022_rpe1	ReplogleWeissman2022_K562_gwps	ReplogleWeissman2022_K562_essential
RPP40	ReplogleWeissman2022_rpe1	ReplogleWeissman2022_K562_gwps	ReplogleWeissman2022_K562_essential
ZFP69B	ReplogleWeissman2022_rpe1	ReplogleWeissman2022_K562_gwps	ReplogleWeissman2022_K562_essential
PALB2	ReplogleWeissman2022_rpe1	ReplogleWeissman2022_K562_gwps	ReplogleWeissman2022_K562_essential
MAD2L2	ReplogleWeissman2022_rpe1	ReplogleWeissman2022_K562_gwps	ReplogleWeissman2022_K562_essential
SLC7A6OS	ReplogleWeissman2022_rpe1	ReplogleWeissman2022_K562_gwps	ReplogleWeissman2022_K562_essential
CTDP1	ReplogleWeissman2022_rpe1	ReplogleWeissman2022_K562_gwps	ReplogleWeissman2022_K562_essential
RFT1	ReplogleWeissman2022_rpe1	ReplogleWeissman2022_K562_gwps	ReplogleWeissman2022_K562_essential
TSR2	ReplogleWeissman2022_rpe1	ReplogleWeissman2022_K562_gwps	ReplogleWeissman2022_K562_essential
MRPL1	ReplogleWeissman2022_rpe1	ReplogleWeissman2022_K562_gwps	ReplogleWeissman2022_K562_essential
ELL	ReplogleWeissman2022_rpe1	ReplogleWeissman2022_K562_gwps	ReplogleWeissman2022_K562_essential
DCUN1D5	ReplogleWeissman2022_rpe1	ReplogleWeissman2022_K562_gwps	ReplogleWeissman2022_K562_essential
WDR33	ReplogleWeissman2022_rpe1	ReplogleWeissman2022_K562_gwps	ReplogleWeissman2022_K562_essential
PPME1	ReplogleWeissman2022_rpe1	ReplogleWeissman2022_K562_gwps	ReplogleWeissman2022_K562_essential
UQCRC1	ReplogleWeissman2022_rpe1	ReplogleWeissman2022_K562_gwps	ReplogleWeissman2022_K562_essential
ZC3H18	ReplogleWeissman2022_rpe1	ReplogleWeissman2022_K562_gwps	ReplogleWeissman2022_K562_essential
DNAJC11	ReplogleWeissman2022_rpe1	ReplogleWeissman2022_K562_gwps	ReplogleWeissman2022_K562_essential
SMG1	ReplogleWeissman2022_rpe1	ReplogleWeissman2022_K562_gwps	ReplogleWeissman2022_K562_essential
ARF4	ReplogleWeissman2022_rpe1	ReplogleWeissman2022_K562_gwps	ReplogleWeissman2022_K562_essential
NEDD1	ReplogleWeissman2022_rpe1	ReplogleWeissman2022_K562_gwps	ReplogleWeissman2022_K562_essential
GNPNAT1	ReplogleWeissman2022_rpe1	ReplogleWeissman2022_K562_gwps	ReplogleWeissman2022_K562_essential
PCBP1	ReplogleWeissman2022_rpe1	ReplogleWeissman2022_K562_gwps	ReplogleWeissman2022_K562_essential
XPO5	ReplogleWeissman2022_rpe1	ReplogleWeissman2022_K562_gwps	ReplogleWeissman2022_K562_essential
CCNK	ReplogleWeissman2022_rpe1	ReplogleWeissman2022_K562_gwps	ReplogleWeissman2022_K562_essential
C17orf58	ReplogleWeissman2022_rpe1	ReplogleWeissman2022_K562_gwps	ReplogleWeissman2022_K562_essential
NPM3	ReplogleWeissman2022_rpe1	ReplogleWeissman2022_K562_gwps	ReplogleWeissman2022_K562_essential
RPA1	ReplogleWeissman2022_rpe1	ReplogleWeissman2022_K562_gwps	ReplogleWeissman2022_K562_essential
UPF2	ReplogleWeissman2022_rpe1	ReplogleWeissman2022_K562_gwps	ReplogleWeissman2022_K562_essential
GLI4	ReplogleWeissman2022_rpe1	ReplogleWeissman2022_K562_gwps	ReplogleWeissman2022_K562_essential
TSEN34	ReplogleWeissman2022_rpe1	ReplogleWeissman2022_K562_gwps	ReplogleWeissman2022_K562_essential
OTOP1	ReplogleWeissman2022_rpe1	ReplogleWeissman2022_K562_gwps	ReplogleWeissman2022_K562_essential
CLCC1	ReplogleWeissman2022_rpe1	ReplogleWeissman2022_K562_gwps	ReplogleWeissman2022_K562_essential
NUP85	ReplogleWeissman2022_rpe1	ReplogleWeissman2022_K562_gwps	ReplogleWeissman2022_K562_essential
WAC	ReplogleWeissman2022_rpe1	ReplogleWeissman2022_K562_gwps	ReplogleWeissman2022_K562_essential
QARS	ReplogleWeissman2022_rpe1	ReplogleWeissman2022_K562_gwps	ReplogleWeissman2022_K562_essential
MEX3A	ReplogleWeissman2022_rpe1	ReplogleWeissman2022_K562_gwps	ReplogleWeissman2022_K562_essential
PTPMT1	ReplogleWeissman2022_rpe1	ReplogleWeissman2022_K562_gwps	ReplogleWeissman2022_K562_essential
FAM50A	ReplogleWeissman2022_rpe1	ReplogleWeissman2022_K562_gwps	ReplogleWeissman2022_K562_essential
NDUFA11	ReplogleWeissman2022_rpe1	ReplogleWeissman2022_K562_gwps	ReplogleWeissman2022_K562_essential
URB1	ReplogleWeissman2022_rpe1	ReplogleWeissman2022_K562_gwps	ReplogleWeissman2022_K562_essential
KPNB1	ReplogleWeissman2022_rpe1	ReplogleWeissman2022_K562_gwps	ReplogleWeissman2022_K562_essential
PDCD5	ReplogleWeissman2022_rpe1	ReplogleWeissman2022_K562_gwps	ReplogleWeissman2022_K562_essential
NMT1	ReplogleWeissman2022_rpe1	ReplogleWeissman2022_K562_gwps	ReplogleWeissman2022_K562_essential
ACIN1	ReplogleWeissman2022_rpe1	ReplogleWeissman2022_K562_gwps	ReplogleWeissman2022_K562_essential
KLC2	ReplogleWeissman2022_rpe1	ReplogleWeissman2022_K562_gwps	ReplogleWeissman2022_K562_essential
EGLN2	ReplogleWeissman2022_rpe1	ReplogleWeissman2022_K562_gwps	ReplogleWeissman2022_K562_essential
PHAX	ReplogleWeissman2022_rpe1	ReplogleWeissman2022_K562_gwps	ReplogleWeissman2022_K562_essential
RHOQ	ReplogleWeissman2022_rpe1	ReplogleWeissman2022_K562_gwps	ReplogleWeissman2022_K562_essential
DDB1	ReplogleWeissman2022_rpe1	ReplogleWeissman2022_K562_gwps	ReplogleWeissman2022_K562_essential
TULP1	ReplogleWeissman2022_rpe1	ReplogleWeissman2022_K562_gwps	ReplogleWeissman2022_K562_essential
GJA3	ReplogleWeissman2022_rpe1	ReplogleWeissman2022_K562_gwps	ReplogleWeissman2022_K562_essential
INTS8	ReplogleWeissman2022_rpe1	ReplogleWeissman2022_K562_gwps	ReplogleWeissman2022_K562_essential
ARPC4	ReplogleWeissman2022_rpe1	ReplogleWeissman2022_K562_gwps	ReplogleWeissman2022_K562_essential
SYS1	ReplogleWeissman2022_rpe1	ReplogleWeissman2022_K562_gwps	ReplogleWeissman2022_K562_essential
ANAPC1	ReplogleWeissman2022_rpe1	ReplogleWeissman2022_K562_gwps	ReplogleWeissman2022_K562_essential
XAB2	ReplogleWeissman2022_rpe1	ReplogleWeissman2022_K562_gwps	ReplogleWeissman2022_K562_essential
SRP68	ReplogleWeissman2022_rpe1	ReplogleWeissman2022_K562_gwps	ReplogleWeissman2022_K562_essential
RTCB	ReplogleWeissman2022_rpe1	ReplogleWeissman2022_K562_gwps	ReplogleWeissman2022_K562_essential
NUP160	ReplogleWeissman2022_rpe1	ReplogleWeissman2022_K562_gwps	ReplogleWeissman2022_K562_essential
MRPL32	ReplogleWeissman2022_rpe1	ReplogleWeissman2022_K562_gwps	ReplogleWeissman2022_K562_essential
NUP133	ReplogleWeissman2022_rpe1	ReplogleWeissman2022_K562_gwps	ReplogleWeissman2022_K562_essential
DNAJC8	ReplogleWeissman2022_rpe1	ReplogleWeissman2022_K562_gwps	ReplogleWeissman2022_K562_essential
HAUS4	ReplogleWeissman2022_rpe1	ReplogleWeissman2022_K562_gwps	ReplogleWeissman2022_K562_essential
RPL26	ReplogleWeissman2022_rpe1	ReplogleWeissman2022_K562_gwps	ReplogleWeissman2022_K562_essential
POLR2I	ReplogleWeissman2022_rpe1	ReplogleWeissman2022_K562_gwps	ReplogleWeissman2022_K562_essential
CNOT2	ReplogleWeissman2022_rpe1	ReplogleWeissman2022_K562_gwps	ReplogleWeissman2022_K562_essential
YRDC	ReplogleWeissman2022_rpe1	ReplogleWeissman2022_K562_gwps	ReplogleWeissman2022_K562_essential
RTF1	ReplogleWeissman2022_rpe1	ReplogleWeissman2022_K562_gwps	ReplogleWeissman2022_K562_essential
OLFML3	ReplogleWeissman2022_rpe1	ReplogleWeissman2022_K562_gwps	ReplogleWeissman2022_K562_essential
TMEM258	ReplogleWeissman2022_rpe1	ReplogleWeissman2022_K562_gwps	ReplogleWeissman2022_K562_essential
TIMM23B	ReplogleWeissman2022_rpe1	ReplogleWeissman2022_K562_gwps	ReplogleWeissman2022_K562_essential
RUVBL1	ReplogleWeissman2022_rpe1	ReplogleWeissman2022_K562_gwps	ReplogleWeissman2022_K562_essential
PPP2CA	ReplogleWeissman2022_rpe1	ReplogleWeissman2022_K562_gwps	ReplogleWeissman2022_K562_essential
ACTR1A	ReplogleWeissman2022_rpe1	ReplogleWeissman2022_K562_gwps	ReplogleWeissman2022_K562_essential
DDX5	ReplogleWeissman2022_rpe1	ReplogleWeissman2022_K562_gwps	ReplogleWeissman2022_K562_essential
TTK	ReplogleWeissman2022_rpe1	ReplogleWeissman2022_K562_gwps	ReplogleWeissman2022_K562_essential
MCMBP	ReplogleWeissman2022_rpe1	ReplogleWeissman2022_K562_gwps	ReplogleWeissman2022_K562_essential
CPNE7	ReplogleWeissman2022_rpe1	ReplogleWeissman2022_K562_gwps	ReplogleWeissman2022_K562_essential
ZNF676	ReplogleWeissman2022_rpe1	ReplogleWeissman2022_K562_gwps	ReplogleWeissman2022_K562_essential
NPLOC4	ReplogleWeissman2022_rpe1	ReplogleWeissman2022_K562_gwps	ReplogleWeissman2022_K562_essential
PSMB2	ReplogleWeissman2022_rpe1	ReplogleWeissman2022_K562_gwps	ReplogleWeissman2022_K562_essential
USP19	ReplogleWeissman2022_rpe1	ReplogleWeissman2022_K562_gwps	ReplogleWeissman2022_K562_essential
HIST2H2BF	ReplogleWeissman2022_rpe1	ReplogleWeissman2022_K562_gwps	ReplogleWeissman2022_K562_essential
PRDM10	ReplogleWeissman2022_rpe1	ReplogleWeissman2022_K562_gwps	ReplogleWeissman2022_K562_essential
CKAP5	ReplogleWeissman2022_rpe1	ReplogleWeissman2022_K562_gwps	ReplogleWeissman2022_K562_essential
FAM207A	ReplogleWeissman2022_rpe1	ReplogleWeissman2022_K562_gwps	ReplogleWeissman2022_K562_essential
KDM6A	ReplogleWeissman2022_rpe1	ReplogleWeissman2022_K562_gwps	Liscovitch-BrauerSanjana2021_K562_1
MRPL20	ReplogleWeissman2022_rpe1	ReplogleWeissman2022_K562_gwps	ReplogleWeissman2022_K562_essential
AP2M1	ReplogleWeissman2022_rpe1	ReplogleWeissman2022_K562_gwps	ReplogleWeissman2022_K562_essential
SMC1A	ReplogleWeissman2022_rpe1	ReplogleWeissman2022_K562_gwps	ReplogleWeissman2022_K562_essential
GTF3C4	ReplogleWeissman2022_rpe1	ReplogleWeissman2022_K562_gwps	ReplogleWeissman2022_K562_essential
RHPN1	ReplogleWeissman2022_rpe1	ReplogleWeissman2022_K562_gwps	ReplogleWeissman2022_K562_essential
SMC4	ReplogleWeissman2022_rpe1	ReplogleWeissman2022_K562_gwps	ReplogleWeissman2022_K562_essential
RPA3	ReplogleWeissman2022_rpe1	ReplogleWeissman2022_K562_gwps	ReplogleWeissman2022_K562_essential
SPDYE2	ReplogleWeissman2022_rpe1	ReplogleWeissman2022_K562_gwps	ReplogleWeissman2022_K562_essential
RGPD6	ReplogleWeissman2022_rpe1	ReplogleWeissman2022_K562_gwps	ReplogleWeissman2022_K562_essential
POTEI	ReplogleWeissman2022_rpe1	ReplogleWeissman2022_K562_gwps	ReplogleWeissman2022_K562_essential
SYF2	ReplogleWeissman2022_rpe1	ReplogleWeissman2022_K562_gwps	ReplogleWeissman2022_K562_essential
TBC1D3	ReplogleWeissman2022_rpe1	ReplogleWeissman2022_K562_gwps	ReplogleWeissman2022_K562_essential
POP4	ReplogleWeissman2022_rpe1	ReplogleWeissman2022_K562_gwps	ReplogleWeissman2022_K562_essential
RPAP2	ReplogleWeissman2022_rpe1	ReplogleWeissman2022_K562_gwps	ReplogleWeissman2022_K562_essential
PSMB5	ReplogleWeissman2022_rpe1	ReplogleWeissman2022_K562_gwps	ReplogleWeissman2022_K562_essential
MCM6	ReplogleWeissman2022_rpe1	ReplogleWeissman2022_K562_gwps	ReplogleWeissman2022_K562_essential
UFL1	ReplogleWeissman2022_rpe1	ReplogleWeissman2022_K562_gwps	ReplogleWeissman2022_K562_essential
GTF2F1	ReplogleWeissman2022_rpe1	ReplogleWeissman2022_K562_gwps	ReplogleWeissman2022_K562_essential
WDR26	ReplogleWeissman2022_rpe1	ReplogleWeissman2022_K562_gwps	ReplogleWeissman2022_K562_essential
WDR24	ReplogleWeissman2022_rpe1	ReplogleWeissman2022_K562_gwps	ReplogleWeissman2022_K562_essential
TMEM240	ReplogleWeissman2022_rpe1	ReplogleWeissman2022_K562_gwps	ReplogleWeissman2022_K562_essential
HIST1H2AE	ReplogleWeissman2022_rpe1	ReplogleWeissman2022_K562_gwps	ReplogleWeissman2022_K562_essential
HNRNPL	ReplogleWeissman2022_rpe1	ReplogleWeissman2022_K562_gwps	ReplogleWeissman2022_K562_essential
UBR5	ReplogleWeissman2022_rpe1	ReplogleWeissman2022_K562_gwps	ReplogleWeissman2022_K562_essential
MRPS2	ReplogleWeissman2022_rpe1	ReplogleWeissman2022_K562_gwps	ReplogleWeissman2022_K562_essential
SPRTN	ReplogleWeissman2022_rpe1	ReplogleWeissman2022_K562_gwps	ReplogleWeissman2022_K562_essential
CDC16	ReplogleWeissman2022_rpe1	ReplogleWeissman2022_K562_gwps	ReplogleWeissman2022_K562_essential
RRP15	ReplogleWeissman2022_rpe1	ReplogleWeissman2022_K562_gwps	ReplogleWeissman2022_K562_essential
SNRPA1	ReplogleWeissman2022_rpe1	ReplogleWeissman2022_K562_gwps	ReplogleWeissman2022_K562_essential
USP36	ReplogleWeissman2022_rpe1	ReplogleWeissman2022_K562_gwps	ReplogleWeissman2022_K562_essential
KRT8	ReplogleWeissman2022_rpe1	ReplogleWeissman2022_K562_gwps	ReplogleWeissman2022_K562_essential
DDX19A	ReplogleWeissman2022_rpe1	ReplogleWeissman2022_K562_gwps	ReplogleWeissman2022_K562_essential
SNRPD3	ReplogleWeissman2022_rpe1	ReplogleWeissman2022_K562_gwps	ReplogleWeissman2022_K562_essential
ATP6V1A	ReplogleWeissman2022_rpe1	ReplogleWeissman2022_K562_gwps	ReplogleWeissman2022_K562_essential
DAP3	ReplogleWeissman2022_rpe1	ReplogleWeissman2022_K562_gwps	ReplogleWeissman2022_K562_essential
DNLZ	ReplogleWeissman2022_rpe1	ReplogleWeissman2022_K562_gwps	ReplogleWeissman2022_K562_essential
NCAPH	ReplogleWeissman2022_rpe1	ReplogleWeissman2022_K562_gwps	ReplogleWeissman2022_K562_essential
DDX42	ReplogleWeissman2022_rpe1	ReplogleWeissman2022_K562_gwps	ReplogleWeissman2022_K562_essential
LURAP1	ReplogleWeissman2022_rpe1	ReplogleWeissman2022_K562_gwps	ReplogleWeissman2022_K562_essential
PPIL2	ReplogleWeissman2022_rpe1	ReplogleWeissman2022_K562_gwps	ReplogleWeissman2022_K562_essential
TM7SF2	ReplogleWeissman2022_rpe1	ReplogleWeissman2022_K562_gwps	ReplogleWeissman2022_K562_essential
PRPF3	ReplogleWeissman2022_rpe1	ReplogleWeissman2022_K562_gwps	ReplogleWeissman2022_K562_essential
GNB1L	ReplogleWeissman2022_rpe1	ReplogleWeissman2022_K562_gwps	ReplogleWeissman2022_K562_essential
HNRNPH1	ReplogleWeissman2022_rpe1	ReplogleWeissman2022_K562_gwps	ReplogleWeissman2022_K562_essential
INTS9	ReplogleWeissman2022_rpe1	ReplogleWeissman2022_K562_gwps	ReplogleWeissman2022_K562_essential
NISCH	ReplogleWeissman2022_rpe1	ReplogleWeissman2022_K562_gwps	ReplogleWeissman2022_K562_essential
MMGT1	ReplogleWeissman2022_rpe1	ReplogleWeissman2022_K562_gwps	ReplogleWeissman2022_K562_essential
PHF10	ReplogleWeissman2022_rpe1	ReplogleWeissman2022_K562_gwps	Liscovitch-BrauerSanjana2021_K562_2
CSE1L	ReplogleWeissman2022_rpe1	ReplogleWeissman2022_K562_gwps	ReplogleWeissman2022_K562_essential
GET1	ReplogleWeissman2022_rpe1	ReplogleWeissman2022_K562_gwps	ReplogleWeissman2022_K562_essential
HSCB	ReplogleWeissman2022_rpe1	ReplogleWeissman2022_K562_gwps	ReplogleWeissman2022_K562_essential
SF3A1	ReplogleWeissman2022_rpe1	ReplogleWeissman2022_K562_gwps	ReplogleWeissman2022_K562_essential
WDR54	ReplogleWeissman2022_rpe1	ReplogleWeissman2022_K562_gwps	ReplogleWeissman2022_K562_essential
BAP1	ReplogleWeissman2022_rpe1	ReplogleWeissman2022_K562_gwps	ReplogleWeissman2022_K562_essential
CAPZB	ReplogleWeissman2022_rpe1	ReplogleWeissman2022_K562_gwps	ReplogleWeissman2022_K562_essential
VPS33A	ReplogleWeissman2022_rpe1	ReplogleWeissman2022_K562_gwps	ReplogleWeissman2022_K562_essential
CDT1	ReplogleWeissman2022_rpe1	ReplogleWeissman2022_K562_gwps	ReplogleWeissman2022_K562_essential
HSPA14	ReplogleWeissman2022_rpe1	ReplogleWeissman2022_K562_gwps	ReplogleWeissman2022_K562_essential
DHX9	ReplogleWeissman2022_rpe1	ReplogleWeissman2022_K562_gwps	ReplogleWeissman2022_K562_essential
CHMP5	ReplogleWeissman2022_rpe1	ReplogleWeissman2022_K562_gwps	ReplogleWeissman2022_K562_essential
SIRT7	ReplogleWeissman2022_rpe1	ReplogleWeissman2022_K562_gwps	Liscovitch-BrauerSanjana2021_K562_2
STRAP	ReplogleWeissman2022_rpe1	ReplogleWeissman2022_K562_gwps	ReplogleWeissman2022_K562_essential
PRKRIP1	ReplogleWeissman2022_rpe1	ReplogleWeissman2022_K562_gwps	ReplogleWeissman2022_K562_essential
RPL41	ReplogleWeissman2022_rpe1	ReplogleWeissman2022_K562_gwps	ReplogleWeissman2022_K562_essential
SS18L2	ReplogleWeissman2022_rpe1	ReplogleWeissman2022_K562_gwps	ReplogleWeissman2022_K562_essential
ANAPC13	ReplogleWeissman2022_rpe1	ReplogleWeissman2022_K562_gwps	ReplogleWeissman2022_K562_essential
BCR	ReplogleWeissman2022_rpe1	ReplogleWeissman2022_K562_gwps	ReplogleWeissman2022_K562_essential
PSMA3	ReplogleWeissman2022_rpe1	ReplogleWeissman2022_K562_gwps	ReplogleWeissman2022_K562_essential
NR2C2AP	ReplogleWeissman2022_rpe1	ReplogleWeissman2022_K562_gwps	ReplogleWeissman2022_K562_essential
CCDC84	ReplogleWeissman2022_rpe1	ReplogleWeissman2022_K562_gwps	ReplogleWeissman2022_K562_essential
CHTOP	ReplogleWeissman2022_rpe1	ReplogleWeissman2022_K562_gwps	ReplogleWeissman2022_K562_essential
OR2A1	ReplogleWeissman2022_rpe1	ReplogleWeissman2022_K562_gwps	ReplogleWeissman2022_K562_essential
ORC6	ReplogleWeissman2022_rpe1	ReplogleWeissman2022_K562_gwps	ReplogleWeissman2022_K562_essential
CLTC	ReplogleWeissman2022_rpe1	ReplogleWeissman2022_K562_gwps	ReplogleWeissman2022_K562_essential
HTATSF1	ReplogleWeissman2022_rpe1	ReplogleWeissman2022_K562_gwps	ReplogleWeissman2022_K562_essential
KRT10	ReplogleWeissman2022_rpe1	ReplogleWeissman2022_K562_gwps	ReplogleWeissman2022_K562_essential
HAUS5	ReplogleWeissman2022_rpe1	ReplogleWeissman2022_K562_gwps	ReplogleWeissman2022_K562_essential
NCAPH2	ReplogleWeissman2022_rpe1	ReplogleWeissman2022_K562_gwps	ReplogleWeissman2022_K562_essential
WDR82	ReplogleWeissman2022_rpe1	ReplogleWeissman2022_K562_gwps	ReplogleWeissman2022_K562_essential
TAF7	ReplogleWeissman2022_rpe1	ReplogleWeissman2022_K562_gwps	ReplogleWeissman2022_K562_essential
MASTL	ReplogleWeissman2022_rpe1	ReplogleWeissman2022_K562_gwps	ReplogleWeissman2022_K562_essential
ZNRD1	ReplogleWeissman2022_rpe1	ReplogleWeissman2022_K562_gwps	ReplogleWeissman2022_K562_essential
UTP18	ReplogleWeissman2022_rpe1	ReplogleWeissman2022_K562_gwps	ReplogleWeissman2022_K562_essential
PDAP1	ReplogleWeissman2022_rpe1	ReplogleWeissman2022_K562_gwps	ReplogleWeissman2022_K562_essential
POLR2H	ReplogleWeissman2022_rpe1	ReplogleWeissman2022_K562_gwps	ReplogleWeissman2022_K562_essential
ZNF830	ReplogleWeissman2022_rpe1	ReplogleWeissman2022_K562_gwps	ReplogleWeissman2022_K562_essential
CPSF4	ReplogleWeissman2022_rpe1	ReplogleWeissman2022_K562_gwps	ReplogleWeissman2022_K562_essential
SDHD	ReplogleWeissman2022_rpe1	ReplogleWeissman2022_K562_gwps	ReplogleWeissman2022_K562_essential
MRTO4	ReplogleWeissman2022_rpe1	ReplogleWeissman2022_K562_gwps	ReplogleWeissman2022_K562_essential
PABPN1	ReplogleWeissman2022_rpe1	ReplogleWeissman2022_K562_gwps	ReplogleWeissman2022_K562_essential
OGT	ReplogleWeissman2022_rpe1	ReplogleWeissman2022_K562_gwps	ReplogleWeissman2022_K562_essential
MED20	ReplogleWeissman2022_rpe1	ReplogleWeissman2022_K562_gwps	ReplogleWeissman2022_K562_essential
C19orf25	ReplogleWeissman2022_rpe1	ReplogleWeissman2022_K562_gwps	ReplogleWeissman2022_K562_essential
KIF1A	TianKampmann2019_day7neuron	TianKampmann2019_iPSC	ReplogleWeissman2022_K562_gwps
DONSON	ReplogleWeissman2022_rpe1	ReplogleWeissman2022_K562_gwps	ReplogleWeissman2022_K562_essential
C7orf50	ReplogleWeissman2022_rpe1	ReplogleWeissman2022_K562_gwps	ReplogleWeissman2022_K562_essential
SRFBP1	ReplogleWeissman2022_rpe1	ReplogleWeissman2022_K562_gwps	ReplogleWeissman2022_K562_essential
ATP6V1E1	ReplogleWeissman2022_rpe1	ReplogleWeissman2022_K562_gwps	ReplogleWeissman2022_K562_essential
ISG20L2	ReplogleWeissman2022_rpe1	ReplogleWeissman2022_K562_gwps	ReplogleWeissman2022_K562_essential
HIST2H2AC	ReplogleWeissman2022_rpe1	ReplogleWeissman2022_K562_gwps	ReplogleWeissman2022_K562_essential
MDN1	ReplogleWeissman2022_rpe1	ReplogleWeissman2022_K562_gwps	ReplogleWeissman2022_K562_essential
SKA3	ReplogleWeissman2022_rpe1	ReplogleWeissman2022_K562_gwps	ReplogleWeissman2022_K562_essential
AAMP	ReplogleWeissman2022_rpe1	ReplogleWeissman2022_K562_gwps	ReplogleWeissman2022_K562_essential
CCNH	ReplogleWeissman2022_rpe1	ReplogleWeissman2022_K562_gwps	ReplogleWeissman2022_K562_essential
YKT6	ReplogleWeissman2022_rpe1	ReplogleWeissman2022_K562_gwps	ReplogleWeissman2022_K562_essential
AURKA	ReplogleWeissman2022_rpe1	ReplogleWeissman2022_K562_gwps	ReplogleWeissman2022_K562_essential
PRPF40A	ReplogleWeissman2022_rpe1	ReplogleWeissman2022_K562_gwps	ReplogleWeissman2022_K562_essential
ESPL1	ReplogleWeissman2022_rpe1	ReplogleWeissman2022_K562_gwps	ReplogleWeissman2022_K562_essential
FNTA	ReplogleWeissman2022_rpe1	ReplogleWeissman2022_K562_gwps	ReplogleWeissman2022_K562_essential
TBCC	ReplogleWeissman2022_rpe1	ReplogleWeissman2022_K562_gwps	ReplogleWeissman2022_K562_essential
HAPLN2	ReplogleWeissman2022_rpe1	ReplogleWeissman2022_K562_gwps	ReplogleWeissman2022_K562_essential
NXF1	ReplogleWeissman2022_rpe1	ReplogleWeissman2022_K562_gwps	ReplogleWeissman2022_K562_essential
INTS4	ReplogleWeissman2022_rpe1	ReplogleWeissman2022_K562_gwps	ReplogleWeissman2022_K562_essential
FEN1	ReplogleWeissman2022_rpe1	ReplogleWeissman2022_K562_gwps	ReplogleWeissman2022_K562_essential
UTP3	ReplogleWeissman2022_rpe1	ReplogleWeissman2022_K562_gwps	ReplogleWeissman2022_K562_essential
SLC35B1	ReplogleWeissman2022_rpe1	ReplogleWeissman2022_K562_gwps	ReplogleWeissman2022_K562_essential
GTF2H2	ReplogleWeissman2022_rpe1	ReplogleWeissman2022_K562_gwps	ReplogleWeissman2022_K562_essential
MIS18A	ReplogleWeissman2022_rpe1	ReplogleWeissman2022_K562_gwps	ReplogleWeissman2022_K562_essential
RPL27	ReplogleWeissman2022_rpe1	ReplogleWeissman2022_K562_gwps	ReplogleWeissman2022_K562_essential
MEPCE	ReplogleWeissman2022_rpe1	ReplogleWeissman2022_K562_gwps	ReplogleWeissman2022_K562_essential
ERH	ReplogleWeissman2022_rpe1	ReplogleWeissman2022_K562_gwps	ReplogleWeissman2022_K562_essential
DDX24	ReplogleWeissman2022_rpe1	ReplogleWeissman2022_K562_gwps	ReplogleWeissman2022_K562_essential
SLC25A26	ReplogleWeissman2022_rpe1	ReplogleWeissman2022_K562_gwps	ReplogleWeissman2022_K562_essential
LPA	ReplogleWeissman2022_rpe1	ReplogleWeissman2022_K562_gwps	ReplogleWeissman2022_K562_essential
MCM7	ReplogleWeissman2022_rpe1	ReplogleWeissman2022_K562_gwps	ReplogleWeissman2022_K562_essential
UFM1	ReplogleWeissman2022_rpe1	ReplogleWeissman2022_K562_gwps	ReplogleWeissman2022_K562_essential
HIST2H3A	ReplogleWeissman2022_rpe1	ReplogleWeissman2022_K562_gwps	ReplogleWeissman2022_K562_essential
RPS24	ReplogleWeissman2022_rpe1	ReplogleWeissman2022_K562_gwps	ReplogleWeissman2022_K562_essential
NUDT21	ReplogleWeissman2022_rpe1	ReplogleWeissman2022_K562_gwps	ReplogleWeissman2022_K562_essential
BUD13	ReplogleWeissman2022_rpe1	ReplogleWeissman2022_K562_gwps	ReplogleWeissman2022_K562_essential
CDIPT	ReplogleWeissman2022_rpe1	ReplogleWeissman2022_K562_gwps	ReplogleWeissman2022_K562_essential
NUMA1	ReplogleWeissman2022_rpe1	ReplogleWeissman2022_K562_gwps	ReplogleWeissman2022_K562_essential
HDAC7	ReplogleWeissman2022_rpe1	ReplogleWeissman2022_K562_gwps	ReplogleWeissman2022_K562_essential
MCM10	ReplogleWeissman2022_rpe1	ReplogleWeissman2022_K562_gwps	ReplogleWeissman2022_K562_essential
SLC25A3	ReplogleWeissman2022_rpe1	ReplogleWeissman2022_K562_gwps	ReplogleWeissman2022_K562_essential
NUP35	ReplogleWeissman2022_rpe1	ReplogleWeissman2022_K562_gwps	ReplogleWeissman2022_K562_essential
BYSL	ReplogleWeissman2022_rpe1	ReplogleWeissman2022_K562_gwps	ReplogleWeissman2022_K562_essential
AURKB	ReplogleWeissman2022_rpe1	ReplogleWeissman2022_K562_gwps	ReplogleWeissman2022_K562_essential
GTF2H1	ReplogleWeissman2022_rpe1	ReplogleWeissman2022_K562_gwps	ReplogleWeissman2022_K562_essential
MED9	ReplogleWeissman2022_rpe1	ReplogleWeissman2022_K562_gwps	ReplogleWeissman2022_K562_essential
SF1	ReplogleWeissman2022_rpe1	ReplogleWeissman2022_K562_gwps	ReplogleWeissman2022_K562_essential
RAC1	ReplogleWeissman2022_rpe1	ReplogleWeissman2022_K562_gwps	ReplogleWeissman2022_K562_essential
SUGT1	ReplogleWeissman2022_rpe1	ReplogleWeissman2022_K562_gwps	ReplogleWeissman2022_K562_essential
MAU2	ReplogleWeissman2022_rpe1	ReplogleWeissman2022_K562_gwps	ReplogleWeissman2022_K562_essential
POLR2G	ReplogleWeissman2022_rpe1	ReplogleWeissman2022_K562_gwps	ReplogleWeissman2022_K562_essential
PRKRA	ReplogleWeissman2022_rpe1	ReplogleWeissman2022_K562_gwps	ReplogleWeissman2022_K562_essential
EIF1AD	ReplogleWeissman2022_rpe1	ReplogleWeissman2022_K562_gwps	ReplogleWeissman2022_K562_essential
NCAPD3	ReplogleWeissman2022_rpe1	ReplogleWeissman2022_K562_gwps	ReplogleWeissman2022_K562_essential
PDCD11	ReplogleWeissman2022_rpe1	ReplogleWeissman2022_K562_gwps	ReplogleWeissman2022_K562_essential
RPS3A	ReplogleWeissman2022_rpe1	ReplogleWeissman2022_K562_gwps	ReplogleWeissman2022_K562_essential
ZNF24	ReplogleWeissman2022_rpe1	ReplogleWeissman2022_K562_gwps	ReplogleWeissman2022_K562_essential
PGGT1B	TianKampmann2019_day7neuron	TianKampmann2019_iPSC	ReplogleWeissman2022_K562_gwps
POT1	ReplogleWeissman2022_rpe1	ReplogleWeissman2022_K562_gwps	ReplogleWeissman2022_K562_essential
TWISTNB	ReplogleWeissman2022_rpe1	ReplogleWeissman2022_K562_gwps	ReplogleWeissman2022_K562_essential
PPIE	ReplogleWeissman2022_rpe1	ReplogleWeissman2022_K562_gwps	ReplogleWeissman2022_K562_essential
MRPL45	ReplogleWeissman2022_rpe1	ReplogleWeissman2022_K562_gwps	ReplogleWeissman2022_K562_essential
OR4F4	ReplogleWeissman2022_rpe1	ReplogleWeissman2022_K562_gwps	ReplogleWeissman2022_K562_essential
TFIP11	ReplogleWeissman2022_rpe1	ReplogleWeissman2022_K562_gwps	ReplogleWeissman2022_K562_essential
PPAN	ReplogleWeissman2022_rpe1	ReplogleWeissman2022_K562_gwps	ReplogleWeissman2022_K562_essential
RPS10	ReplogleWeissman2022_rpe1	ReplogleWeissman2022_K562_gwps	ReplogleWeissman2022_K562_essential
GTF2E1	ReplogleWeissman2022_rpe1	ReplogleWeissman2022_K562_gwps	ReplogleWeissman2022_K562_essential
RPP30	ReplogleWeissman2022_rpe1	ReplogleWeissman2022_K562_gwps	ReplogleWeissman2022_K562_essential
GTF3C5	ReplogleWeissman2022_rpe1	ReplogleWeissman2022_K562_gwps	ReplogleWeissman2022_K562_essential
PES1	ReplogleWeissman2022_rpe1	ReplogleWeissman2022_K562_gwps	ReplogleWeissman2022_K562_essential
CDC45	ReplogleWeissman2022_rpe1	ReplogleWeissman2022_K562_gwps	ReplogleWeissman2022_K562_essential
MRPS12	ReplogleWeissman2022_rpe1	ReplogleWeissman2022_K562_gwps	ReplogleWeissman2022_K562_essential
CDC26	ReplogleWeissman2022_rpe1	ReplogleWeissman2022_K562_gwps	ReplogleWeissman2022_K562_essential
NUP62	ReplogleWeissman2022_rpe1	ReplogleWeissman2022_K562_gwps	ReplogleWeissman2022_K562_essential
ABCB7	ReplogleWeissman2022_rpe1	ReplogleWeissman2022_K562_gwps	ReplogleWeissman2022_K562_essential
EXOSC6	ReplogleWeissman2022_rpe1	ReplogleWeissman2022_K562_gwps	ReplogleWeissman2022_K562_essential
LAMTOR2	ReplogleWeissman2022_rpe1	ReplogleWeissman2022_K562_gwps	ReplogleWeissman2022_K562_essential
CLP1	ReplogleWeissman2022_rpe1	ReplogleWeissman2022_K562_gwps	ReplogleWeissman2022_K562_essential
RPS8	ReplogleWeissman2022_rpe1	ReplogleWeissman2022_K562_gwps	ReplogleWeissman2022_K562_essential
OR7A10	ReplogleWeissman2022_rpe1	ReplogleWeissman2022_K562_gwps	ReplogleWeissman2022_K562_essential
KAT8	ReplogleWeissman2022_rpe1	ReplogleWeissman2022_K562_gwps	ReplogleWeissman2022_K562_essential
ATP6V1C1	ReplogleWeissman2022_rpe1	ReplogleWeissman2022_K562_gwps	ReplogleWeissman2022_K562_essential
UTP6	ReplogleWeissman2022_rpe1	ReplogleWeissman2022_K562_gwps	ReplogleWeissman2022_K562_essential
FARS2	ReplogleWeissman2022_rpe1	ReplogleWeissman2022_K562_gwps	ReplogleWeissman2022_K562_essential
PSMD4	ReplogleWeissman2022_rpe1	ReplogleWeissman2022_K562_gwps	ReplogleWeissman2022_K562_essential
SDE2	ReplogleWeissman2022_rpe1	ReplogleWeissman2022_K562_gwps	ReplogleWeissman2022_K562_essential
KXD1	ReplogleWeissman2022_rpe1	ReplogleWeissman2022_K562_gwps	ReplogleWeissman2022_K562_essential
KATNB1	ReplogleWeissman2022_rpe1	ReplogleWeissman2022_K562_gwps	ReplogleWeissman2022_K562_essential
EMC1	ReplogleWeissman2022_rpe1	ReplogleWeissman2022_K562_gwps	ReplogleWeissman2022_K562_essential
SMUG1	ReplogleWeissman2022_rpe1	ReplogleWeissman2022_K562_gwps	ReplogleWeissman2022_K562_essential
POLR1A	ReplogleWeissman2022_rpe1	ReplogleWeissman2022_K562_gwps	ReplogleWeissman2022_K562_essential
TONSL	ReplogleWeissman2022_rpe1	ReplogleWeissman2022_K562_gwps	ReplogleWeissman2022_K562_essential
FAM32A	ReplogleWeissman2022_rpe1	ReplogleWeissman2022_K562_gwps	ReplogleWeissman2022_K562_essential
NOP9	ReplogleWeissman2022_rpe1	ReplogleWeissman2022_K562_gwps	ReplogleWeissman2022_K562_essential
POLR3E	ReplogleWeissman2022_rpe1	ReplogleWeissman2022_K562_gwps	ReplogleWeissman2022_K562_essential
NDUFA1	TianKampmann2019_day7neuron	TianKampmann2019_iPSC	ReplogleWeissman2022_K562_gwps
RPS7	ReplogleWeissman2022_rpe1	ReplogleWeissman2022_K562_gwps	ReplogleWeissman2022_K562_essential
GNL3L	ReplogleWeissman2022_rpe1	ReplogleWeissman2022_K562_gwps	ReplogleWeissman2022_K562_essential
PIGH	ReplogleWeissman2022_rpe1	ReplogleWeissman2022_K562_gwps	ReplogleWeissman2022_K562_essential
UBE2D3	ReplogleWeissman2022_rpe1	ReplogleWeissman2022_K562_gwps	ReplogleWeissman2022_K562_essential
PPP4C	ReplogleWeissman2022_rpe1	ReplogleWeissman2022_K562_gwps	ReplogleWeissman2022_K562_essential
RPLP1	ReplogleWeissman2022_rpe1	ReplogleWeissman2022_K562_gwps	ReplogleWeissman2022_K562_essential
PPP1R15B	ReplogleWeissman2022_rpe1	ReplogleWeissman2022_K562_gwps	ReplogleWeissman2022_K562_essential
KLF7	ReplogleWeissman2022_rpe1	ReplogleWeissman2022_K562_gwps	ReplogleWeissman2022_K562_essential
RRP1	ReplogleWeissman2022_rpe1	ReplogleWeissman2022_K562_gwps	ReplogleWeissman2022_K562_essential
VPS28	ReplogleWeissman2022_rpe1	ReplogleWeissman2022_K562_gwps	ReplogleWeissman2022_K562_essential
CCDC174	ReplogleWeissman2022_rpe1	ReplogleWeissman2022_K562_gwps	ReplogleWeissman2022_K562_essential
PSMA2	ReplogleWeissman2022_rpe1	ReplogleWeissman2022_K562_gwps	ReplogleWeissman2022_K562_essential
NSRP1	ReplogleWeissman2022_rpe1	ReplogleWeissman2022_K562_gwps	ReplogleWeissman2022_K562_essential
SDAD1	ReplogleWeissman2022_rpe1	ReplogleWeissman2022_K562_gwps	ReplogleWeissman2022_K562_essential
EXOSC8	ReplogleWeissman2022_rpe1	ReplogleWeissman2022_K562_gwps	ReplogleWeissman2022_K562_essential
PWP2	ReplogleWeissman2022_rpe1	ReplogleWeissman2022_K562_gwps	ReplogleWeissman2022_K562_essential
TRAPPC8	ReplogleWeissman2022_rpe1	ReplogleWeissman2022_K562_gwps	ReplogleWeissman2022_K562_essential
RPS15A	ReplogleWeissman2022_rpe1	ReplogleWeissman2022_K562_gwps	ReplogleWeissman2022_K562_essential
TPX2	ReplogleWeissman2022_rpe1	ReplogleWeissman2022_K562_gwps	ReplogleWeissman2022_K562_essential
MED6	ReplogleWeissman2022_rpe1	ReplogleWeissman2022_K562_gwps	ReplogleWeissman2022_K562_essential
NOP16	ReplogleWeissman2022_rpe1	ReplogleWeissman2022_K562_gwps	ReplogleWeissman2022_K562_essential
CCT2	ReplogleWeissman2022_rpe1	ReplogleWeissman2022_K562_gwps	ReplogleWeissman2022_K562_essential
KANSL1	ReplogleWeissman2022_rpe1	ReplogleWeissman2022_K562_gwps	ReplogleWeissman2022_K562_essential
TAF1C	ReplogleWeissman2022_rpe1	ReplogleWeissman2022_K562_gwps	ReplogleWeissman2022_K562_essential
RBM8A	ReplogleWeissman2022_rpe1	ReplogleWeissman2022_K562_gwps	ReplogleWeissman2022_K562_essential
SEC62	ReplogleWeissman2022_rpe1	ReplogleWeissman2022_K562_gwps	ReplogleWeissman2022_K562_essential
UTP23	ReplogleWeissman2022_rpe1	ReplogleWeissman2022_K562_gwps	ReplogleWeissman2022_K562_essential
CHMP7	ReplogleWeissman2022_rpe1	ReplogleWeissman2022_K562_gwps	ReplogleWeissman2022_K562_essential
TIMM44	ReplogleWeissman2022_rpe1	ReplogleWeissman2022_K562_gwps	ReplogleWeissman2022_K562_essential
LSM6	ReplogleWeissman2022_rpe1	ReplogleWeissman2022_K562_gwps	ReplogleWeissman2022_K562_essential
SSBP1	ReplogleWeissman2022_rpe1	ReplogleWeissman2022_K562_gwps	ReplogleWeissman2022_K562_essential
LRR1	ReplogleWeissman2022_rpe1	ReplogleWeissman2022_K562_gwps	ReplogleWeissman2022_K562_essential
SEC61B	ReplogleWeissman2022_rpe1	ReplogleWeissman2022_K562_gwps	ReplogleWeissman2022_K562_essential
ARGFX	ReplogleWeissman2022_rpe1	ReplogleWeissman2022_K562_gwps	ReplogleWeissman2022_K562_essential
PSMC6	ReplogleWeissman2022_rpe1	ReplogleWeissman2022_K562_gwps	ReplogleWeissman2022_K562_essential
EXOC5	ReplogleWeissman2022_rpe1	ReplogleWeissman2022_K562_gwps	ReplogleWeissman2022_K562_essential
RNPS1	ReplogleWeissman2022_rpe1	ReplogleWeissman2022_K562_gwps	ReplogleWeissman2022_K562_essential
EIF2B4	ReplogleWeissman2022_rpe1	ReplogleWeissman2022_K562_gwps	ReplogleWeissman2022_K562_essential
CPSF1	ReplogleWeissman2022_rpe1	ReplogleWeissman2022_K562_gwps	ReplogleWeissman2022_K562_essential
GSPT1	ReplogleWeissman2022_rpe1	ReplogleWeissman2022_K562_gwps	ReplogleWeissman2022_K562_essential
PSMB4	ReplogleWeissman2022_rpe1	ReplogleWeissman2022_K562_gwps	ReplogleWeissman2022_K562_essential
XRCC6	ReplogleWeissman2022_rpe1	ReplogleWeissman2022_K562_gwps	ReplogleWeissman2022_K562_essential
RNGTT	ReplogleWeissman2022_rpe1	ReplogleWeissman2022_K562_gwps	ReplogleWeissman2022_K562_essential
FARSB	ReplogleWeissman2022_rpe1	ReplogleWeissman2022_K562_gwps	ReplogleWeissman2022_K562_essential
DHFR	ReplogleWeissman2022_rpe1	ReplogleWeissman2022_K562_gwps	ReplogleWeissman2022_K562_essential
TOP3A	ReplogleWeissman2022_rpe1	ReplogleWeissman2022_K562_gwps	ReplogleWeissman2022_K562_essential
URM1	ReplogleWeissman2022_rpe1	ReplogleWeissman2022_K562_gwps	ReplogleWeissman2022_K562_essential
NUP205	ReplogleWeissman2022_rpe1	ReplogleWeissman2022_K562_gwps	ReplogleWeissman2022_K562_essential
NOC3L	ReplogleWeissman2022_rpe1	ReplogleWeissman2022_K562_gwps	ReplogleWeissman2022_K562_essential
NUP214	ReplogleWeissman2022_rpe1	ReplogleWeissman2022_K562_gwps	ReplogleWeissman2022_K562_essential
TIPIN	ReplogleWeissman2022_rpe1	ReplogleWeissman2022_K562_gwps	ReplogleWeissman2022_K562_essential
DUT	ReplogleWeissman2022_rpe1	ReplogleWeissman2022_K562_gwps	ReplogleWeissman2022_K562_essential
ISY1	ReplogleWeissman2022_rpe1	ReplogleWeissman2022_K562_gwps	ReplogleWeissman2022_K562_essential
PRPF19	ReplogleWeissman2022_rpe1	ReplogleWeissman2022_K562_gwps	ReplogleWeissman2022_K562_essential
PSMC2	ReplogleWeissman2022_rpe1	ReplogleWeissman2022_K562_gwps	ReplogleWeissman2022_K562_essential
RPL11	ReplogleWeissman2022_rpe1	ReplogleWeissman2022_K562_gwps	ReplogleWeissman2022_K562_essential
TMA16	ReplogleWeissman2022_rpe1	ReplogleWeissman2022_K562_gwps	ReplogleWeissman2022_K562_essential
NELFA	ReplogleWeissman2022_rpe1	ReplogleWeissman2022_K562_gwps	ReplogleWeissman2022_K562_essential
SARNP	ReplogleWeissman2022_rpe1	ReplogleWeissman2022_K562_gwps	ReplogleWeissman2022_K562_essential
LSG1	ReplogleWeissman2022_rpe1	ReplogleWeissman2022_K562_gwps	ReplogleWeissman2022_K562_essential
PLK1	ReplogleWeissman2022_rpe1	ReplogleWeissman2022_K562_gwps	ReplogleWeissman2022_K562_essential
TRNP1	ReplogleWeissman2022_rpe1	ReplogleWeissman2022_K562_gwps	ReplogleWeissman2022_K562_essential
TELO2	ReplogleWeissman2022_rpe1	ReplogleWeissman2022_K562_gwps	ReplogleWeissman2022_K562_essential
RPS27	ReplogleWeissman2022_rpe1	ReplogleWeissman2022_K562_gwps	ReplogleWeissman2022_K562_essential
PSMB3	ReplogleWeissman2022_rpe1	ReplogleWeissman2022_K562_gwps	ReplogleWeissman2022_K562_essential
NDUFB3	ReplogleWeissman2022_rpe1	ReplogleWeissman2022_K562_gwps	ReplogleWeissman2022_K562_essential
PPRC1	ReplogleWeissman2022_rpe1	ReplogleWeissman2022_K562_gwps	ReplogleWeissman2022_K562_essential
NUBP1	ReplogleWeissman2022_rpe1	ReplogleWeissman2022_K562_gwps	ReplogleWeissman2022_K562_essential
CD2BP2	ReplogleWeissman2022_rpe1	ReplogleWeissman2022_K562_gwps	ReplogleWeissman2022_K562_essential
RBM39	ReplogleWeissman2022_rpe1	ReplogleWeissman2022_K562_gwps	ReplogleWeissman2022_K562_essential
EXOC1	ReplogleWeissman2022_rpe1	ReplogleWeissman2022_K562_gwps	ReplogleWeissman2022_K562_essential
DHX33	ReplogleWeissman2022_rpe1	ReplogleWeissman2022_K562_gwps	ReplogleWeissman2022_K562_essential
POLA1	ReplogleWeissman2022_rpe1	ReplogleWeissman2022_K562_gwps	ReplogleWeissman2022_K562_essential
DCTN4	ReplogleWeissman2022_rpe1	ReplogleWeissman2022_K562_gwps	ReplogleWeissman2022_K562_essential
PET117	ReplogleWeissman2022_rpe1	ReplogleWeissman2022_K562_gwps	ReplogleWeissman2022_K562_essential
CUL3	ReplogleWeissman2022_rpe1	ReplogleWeissman2022_K562_gwps	ReplogleWeissman2022_K562_essential
EPRS	ReplogleWeissman2022_rpe1	ReplogleWeissman2022_K562_gwps	ReplogleWeissman2022_K562_essential
GFER	ReplogleWeissman2022_rpe1	ReplogleWeissman2022_K562_gwps	ReplogleWeissman2022_K562_essential
COX11	ReplogleWeissman2022_rpe1	ReplogleWeissman2022_K562_gwps	ReplogleWeissman2022_K562_essential
DAD1	ReplogleWeissman2022_rpe1	ReplogleWeissman2022_K562_gwps	ReplogleWeissman2022_K562_essential
CDC23	ReplogleWeissman2022_rpe1	ReplogleWeissman2022_K562_gwps	ReplogleWeissman2022_K562_essential
THOC1	ReplogleWeissman2022_rpe1	ReplogleWeissman2022_K562_gwps	ReplogleWeissman2022_K562_essential
MIS12	ReplogleWeissman2022_rpe1	ReplogleWeissman2022_K562_gwps	ReplogleWeissman2022_K562_essential
HIST1H2AI	ReplogleWeissman2022_rpe1	ReplogleWeissman2022_K562_gwps	ReplogleWeissman2022_K562_essential
RNF168	ReplogleWeissman2022_rpe1	ReplogleWeissman2022_K562_gwps	ReplogleWeissman2022_K562_essential
DCTN6	ReplogleWeissman2022_rpe1	ReplogleWeissman2022_K562_gwps	ReplogleWeissman2022_K562_essential
PSMC5	ReplogleWeissman2022_rpe1	ReplogleWeissman2022_K562_gwps	ReplogleWeissman2022_K562_essential
PPIH	ReplogleWeissman2022_rpe1	ReplogleWeissman2022_K562_gwps	ReplogleWeissman2022_K562_essential
MZT1	ReplogleWeissman2022_rpe1	ReplogleWeissman2022_K562_gwps	ReplogleWeissman2022_K562_essential
RRP9	ReplogleWeissman2022_rpe1	ReplogleWeissman2022_K562_gwps	ReplogleWeissman2022_K562_essential
ATP6V0D1	ReplogleWeissman2022_rpe1	ReplogleWeissman2022_K562_gwps	ReplogleWeissman2022_K562_essential
POLR2L	ReplogleWeissman2022_rpe1	ReplogleWeissman2022_K562_gwps	ReplogleWeissman2022_K562_essential
GINS2	ReplogleWeissman2022_rpe1	ReplogleWeissman2022_K562_gwps	ReplogleWeissman2022_K562_essential
RBM19	ReplogleWeissman2022_rpe1	ReplogleWeissman2022_K562_gwps	ReplogleWeissman2022_K562_essential
OSTC	ReplogleWeissman2022_rpe1	ReplogleWeissman2022_K562_gwps	ReplogleWeissman2022_K562_essential
IARS	ReplogleWeissman2022_rpe1	ReplogleWeissman2022_K562_gwps	ReplogleWeissman2022_K562_essential
MCM4	ReplogleWeissman2022_rpe1	ReplogleWeissman2022_K562_gwps	ReplogleWeissman2022_K562_essential
RPAIN	ReplogleWeissman2022_rpe1	ReplogleWeissman2022_K562_gwps	ReplogleWeissman2022_K562_essential
AQR	ReplogleWeissman2022_rpe1	ReplogleWeissman2022_K562_gwps	ReplogleWeissman2022_K562_essential
CCNL1	ReplogleWeissman2022_rpe1	ReplogleWeissman2022_K562_gwps	ReplogleWeissman2022_K562_essential
PWP1	ReplogleWeissman2022_rpe1	ReplogleWeissman2022_K562_gwps	ReplogleWeissman2022_K562_essential
ALG13	ReplogleWeissman2022_rpe1	ReplogleWeissman2022_K562_gwps	ReplogleWeissman2022_K562_essential
HIST1H2AB	ReplogleWeissman2022_rpe1	ReplogleWeissman2022_K562_gwps	ReplogleWeissman2022_K562_essential
CD3EAP	ReplogleWeissman2022_rpe1	ReplogleWeissman2022_K562_gwps	ReplogleWeissman2022_K562_essential
UQCC2	ReplogleWeissman2022_rpe1	ReplogleWeissman2022_K562_gwps	ReplogleWeissman2022_K562_essential
SNRPD2	ReplogleWeissman2022_rpe1	ReplogleWeissman2022_K562_gwps	ReplogleWeissman2022_K562_essential
RAD17	ReplogleWeissman2022_rpe1	ReplogleWeissman2022_K562_gwps	ReplogleWeissman2022_K562_essential
OR2T5	ReplogleWeissman2022_rpe1	ReplogleWeissman2022_K562_gwps	ReplogleWeissman2022_K562_essential
MRGBP	ReplogleWeissman2022_rpe1	ReplogleWeissman2022_K562_gwps	ReplogleWeissman2022_K562_essential
SKP1	ReplogleWeissman2022_rpe1	ReplogleWeissman2022_K562_gwps	ReplogleWeissman2022_K562_essential
NEPRO	ReplogleWeissman2022_rpe1	ReplogleWeissman2022_K562_gwps	ReplogleWeissman2022_K562_essential
METAP1	ReplogleWeissman2022_rpe1	ReplogleWeissman2022_K562_gwps	ReplogleWeissman2022_K562_essential
CYFIP1	ReplogleWeissman2022_rpe1	ReplogleWeissman2022_K562_gwps	ReplogleWeissman2022_K562_essential
PIK3R4	ReplogleWeissman2022_rpe1	ReplogleWeissman2022_K562_gwps	ReplogleWeissman2022_K562_essential
CHEK1	ReplogleWeissman2022_rpe1	ReplogleWeissman2022_K562_gwps	ReplogleWeissman2022_K562_essential
ANAPC2	ReplogleWeissman2022_rpe1	ReplogleWeissman2022_K562_gwps	ReplogleWeissman2022_K562_essential
SMC5	ReplogleWeissman2022_rpe1	ReplogleWeissman2022_K562_gwps	ReplogleWeissman2022_K562_essential
RPS19	ReplogleWeissman2022_rpe1	ReplogleWeissman2022_K562_gwps	ReplogleWeissman2022_K562_essential
RPL27A	ReplogleWeissman2022_rpe1	ReplogleWeissman2022_K562_gwps	ReplogleWeissman2022_K562_essential
HIST2H2AA3	ReplogleWeissman2022_rpe1	ReplogleWeissman2022_K562_gwps	ReplogleWeissman2022_K562_essential
SEC61G	ReplogleWeissman2022_rpe1	ReplogleWeissman2022_K562_gwps	ReplogleWeissman2022_K562_essential
MRPL51	ReplogleWeissman2022_rpe1	ReplogleWeissman2022_K562_gwps	ReplogleWeissman2022_K562_essential
PGAM1	ReplogleWeissman2022_rpe1	ReplogleWeissman2022_K562_gwps	ReplogleWeissman2022_K562_essential
TRAIP	ReplogleWeissman2022_rpe1	ReplogleWeissman2022_K562_gwps	ReplogleWeissman2022_K562_essential
MED7	ReplogleWeissman2022_rpe1	ReplogleWeissman2022_K562_gwps	ReplogleWeissman2022_K562_essential
TBCD	ReplogleWeissman2022_rpe1	ReplogleWeissman2022_K562_gwps	ReplogleWeissman2022_K562_essential
DDX41	ReplogleWeissman2022_rpe1	ReplogleWeissman2022_K562_gwps	ReplogleWeissman2022_K562_essential
GPKOW	ReplogleWeissman2022_rpe1	ReplogleWeissman2022_K562_gwps	ReplogleWeissman2022_K562_essential
EXOSC2	ReplogleWeissman2022_rpe1	ReplogleWeissman2022_K562_gwps	ReplogleWeissman2022_K562_essential
KIF23	ReplogleWeissman2022_rpe1	ReplogleWeissman2022_K562_gwps	ReplogleWeissman2022_K562_essential
NDUFB10	ReplogleWeissman2022_rpe1	ReplogleWeissman2022_K562_gwps	ReplogleWeissman2022_K562_essential
RAB18	ReplogleWeissman2022_rpe1	ReplogleWeissman2022_K562_gwps	ReplogleWeissman2022_K562_essential
SEPHS2	ReplogleWeissman2022_rpe1	ReplogleWeissman2022_K562_gwps	ReplogleWeissman2022_K562_essential
POLR3D	ReplogleWeissman2022_rpe1	ReplogleWeissman2022_K562_gwps	ReplogleWeissman2022_K562_essential
HNRNPU	ReplogleWeissman2022_rpe1	ReplogleWeissman2022_K562_gwps	ReplogleWeissman2022_K562_essential
SUPT6H	ReplogleWeissman2022_rpe1	ReplogleWeissman2022_K562_gwps	ReplogleWeissman2022_K562_essential
CEP152	ReplogleWeissman2022_rpe1	ReplogleWeissman2022_K562_gwps	ReplogleWeissman2022_K562_essential
TBCB	ReplogleWeissman2022_rpe1	ReplogleWeissman2022_K562_gwps	ReplogleWeissman2022_K562_essential
USF2	ReplogleWeissman2022_rpe1	ReplogleWeissman2022_K562_gwps	ReplogleWeissman2022_K562_essential
TINF2	ReplogleWeissman2022_rpe1	ReplogleWeissman2022_K562_gwps	ReplogleWeissman2022_K562_essential
RAD51C	ReplogleWeissman2022_rpe1	ReplogleWeissman2022_K562_gwps	ReplogleWeissman2022_K562_essential
RPS23	ReplogleWeissman2022_rpe1	ReplogleWeissman2022_K562_gwps	ReplogleWeissman2022_K562_essential
URB2	ReplogleWeissman2022_rpe1	ReplogleWeissman2022_K562_gwps	ReplogleWeissman2022_K562_essential
ATRIP	ReplogleWeissman2022_rpe1	ReplogleWeissman2022_K562_gwps	ReplogleWeissman2022_K562_essential
PTPN23	ReplogleWeissman2022_rpe1	ReplogleWeissman2022_K562_gwps	ReplogleWeissman2022_K562_essential
SNRPB	ReplogleWeissman2022_rpe1	ReplogleWeissman2022_K562_gwps	ReplogleWeissman2022_K562_essential
NUP155	ReplogleWeissman2022_rpe1	ReplogleWeissman2022_K562_gwps	ReplogleWeissman2022_K562_essential
ALG11	ReplogleWeissman2022_rpe1	ReplogleWeissman2022_K562_gwps	ReplogleWeissman2022_K562_essential
DDX52	ReplogleWeissman2022_rpe1	ReplogleWeissman2022_K562_gwps	ReplogleWeissman2022_K562_essential
C12orf45	ReplogleWeissman2022_rpe1	ReplogleWeissman2022_K562_gwps	ReplogleWeissman2022_K562_essential
WDR18	ReplogleWeissman2022_rpe1	ReplogleWeissman2022_K562_gwps	ReplogleWeissman2022_K562_essential
TUBGCP6	ReplogleWeissman2022_rpe1	ReplogleWeissman2022_K562_gwps	ReplogleWeissman2022_K562_essential
CHMP1A	ReplogleWeissman2022_rpe1	ReplogleWeissman2022_K562_gwps	ReplogleWeissman2022_K562_essential
POLR2A	ReplogleWeissman2022_rpe1	ReplogleWeissman2022_K562_gwps	ReplogleWeissman2022_K562_essential
RFC5	ReplogleWeissman2022_rpe1	ReplogleWeissman2022_K562_gwps	ReplogleWeissman2022_K562_essential
AP2S1	ReplogleWeissman2022_rpe1	ReplogleWeissman2022_K562_gwps	ReplogleWeissman2022_K562_essential
ACTR5	ReplogleWeissman2022_rpe1	ReplogleWeissman2022_K562_gwps	Liscovitch-BrauerSanjana2021_K562_2
DAG1	ReplogleWeissman2022_K562_gwps	FrangiehIzar2021_RNA	FrangiehIzar2021_protein
GPI	ReplogleWeissman2022_K562_gwps	FrangiehIzar2021_RNA	FrangiehIzar2021_protein
SMAD4	ReplogleWeissman2022_K562_gwps	FrangiehIzar2021_RNA	FrangiehIzar2021_protein
CRIPT	GasperiniShendure2019_highMOI	GasperiniShendure2019_lowMOI	ReplogleWeissman2022_K562_gwps
IER3IP1	GasperiniShendure2019_highMOI	GasperiniShendure2019_lowMOI	ReplogleWeissman2022_K562_gwps
SLIRP	ReplogleWeissman2022_K562_gwps	FrangiehIzar2021_RNA	FrangiehIzar2021_protein
SERPINF1	ReplogleWeissman2022_K562_gwps	FrangiehIzar2021_RNA	FrangiehIzar2021_protein
DLK1	GasperiniShendure2019_highMOI	GasperiniShendure2019_lowMOI	GasperiniShendure2019_atscale
CD59	ReplogleWeissman2022_K562_gwps	FrangiehIzar2021_RNA	FrangiehIzar2021_protein
CD58	ReplogleWeissman2022_K562_gwps	FrangiehIzar2021_RNA	FrangiehIzar2021_protein
CST3	ReplogleWeissman2022_K562_gwps	FrangiehIzar2021_RNA	FrangiehIzar2021_protein
GADD45A	GasperiniShendure2019_highMOI	GasperiniShendure2019_lowMOI	ReplogleWeissman2022_K562_gwps
LRPAP1	ReplogleWeissman2022_K562_gwps	FrangiehIzar2021_RNA	FrangiehIzar2021_protein
ATF2	ReplogleWeissman2022_K562_gwps	PapalexiSatija2021_eccite_arrayed_RNA	PapalexiSatija2021_eccite_arrayed_protein
CD151	ReplogleWeissman2022_K562_gwps	FrangiehIzar2021_RNA	FrangiehIzar2021_protein
TPMT	GasperiniShendure2019_highMOI	GasperiniShendure2019_lowMOI	ReplogleWeissman2022_K562_gwps
PYGB	ReplogleWeissman2022_K562_gwps	FrangiehIzar2021_RNA	FrangiehIzar2021_protein
PROS1	ReplogleWeissman2022_K562_gwps	FrangiehIzar2021_RNA	FrangiehIzar2021_protein
STAT3	ReplogleWeissman2022_K562_gwps	FrangiehIzar2021_RNA	FrangiehIzar2021_protein
CMSS1	ReplogleWeissman2022_K562_gwps	FrangiehIzar2021_RNA	FrangiehIzar2021_protein
DLL3	ReplogleWeissman2022_K562_gwps	FrangiehIzar2021_RNA	FrangiehIzar2021_protein
PPID	GasperiniShendure2019_highMOI	GasperiniShendure2019_lowMOI	ReplogleWeissman2022_K562_gwps
C19orf48	ReplogleWeissman2022_K562_gwps	FrangiehIzar2021_RNA	FrangiehIzar2021_protein
LCP1	ReplogleWeissman2022_K562_gwps	FrangiehIzar2021_RNA	FrangiehIzar2021_protein
NMU	GasperiniShendure2019_highMOI	GasperiniShendure2019_lowMOI	ReplogleWeissman2022_K562_gwps
E2F1	ReplogleWeissman2022_K562_gwps	FrangiehIzar2021_RNA	FrangiehIzar2021_protein
WBP2	ReplogleWeissman2022_K562_gwps	FrangiehIzar2021_RNA	FrangiehIzar2021_protein
SDC3	ReplogleWeissman2022_K562_gwps	FrangiehIzar2021_RNA	FrangiehIzar2021_protein
TMEM123	GasperiniShendure2019_highMOI	GasperiniShendure2019_lowMOI	ReplogleWeissman2022_K562_gwps
EPB41	GasperiniShendure2019_highMOI	GasperiniShendure2019_lowMOI	ReplogleWeissman2022_K562_gwps
SLC19A1	ReplogleWeissman2022_K562_gwps	FrangiehIzar2021_RNA	FrangiehIzar2021_protein
8-Mar	ReplogleWeissman2022_K562_gwps	PapalexiSatija2021_eccite_arrayed_RNA	PapalexiSatija2021_eccite_arrayed_protein
JAK2	ReplogleWeissman2022_K562_gwps	FrangiehIzar2021_RNA	FrangiehIzar2021_protein
PTCD3	ReplogleWeissman2022_rpe1	ReplogleWeissman2022_K562_gwps	ReplogleWeissman2022_K562_essential
NDUFA13	ReplogleWeissman2022_K562_gwps	FrangiehIzar2021_RNA	FrangiehIzar2021_protein
JPT1	ReplogleWeissman2022_K562_gwps	FrangiehIzar2021_RNA	FrangiehIzar2021_protein
IGF1R	TianKampmann2021_CRISPRa	TianKampmann2021_CRISPRi	ReplogleWeissman2022_K562_gwps
PRRC2C	TianKampmann2021_CRISPRa	TianKampmann2021_CRISPRi	ReplogleWeissman2022_K562_gwps
FGFR1	ReplogleWeissman2022_K562_gwps	FrangiehIzar2021_RNA	FrangiehIzar2021_protein
SCARB2	ReplogleWeissman2022_K562_gwps	FrangiehIzar2021_RNA	FrangiehIzar2021_protein
PRNP	TianKampmann2021_CRISPRa	TianKampmann2021_CRISPRi	ReplogleWeissman2022_K562_gwps
CASP3	TianKampmann2021_CRISPRa	TianKampmann2021_CRISPRi	ReplogleWeissman2022_K562_gwps
BOLA2	ReplogleWeissman2022_K562_gwps	FrangiehIzar2021_RNA	FrangiehIzar2021_protein
FOXM1	ReplogleWeissman2022_K562_gwps	FrangiehIzar2021_RNA	FrangiehIzar2021_protein
S100A6	ReplogleWeissman2022_K562_gwps	FrangiehIzar2021_RNA	FrangiehIzar2021_protein
KCNN4	ReplogleWeissman2022_K562_gwps	FrangiehIzar2021_RNA	FrangiehIzar2021_protein
CTSA	ReplogleWeissman2022_K562_gwps	FrangiehIzar2021_RNA	FrangiehIzar2021_protein
ISYNA1	ReplogleWeissman2022_K562_gwps	FrangiehIzar2021_RNA	FrangiehIzar2021_protein
STOM	ReplogleWeissman2022_K562_gwps	FrangiehIzar2021_RNA	FrangiehIzar2021_protein
FTH1	ReplogleWeissman2022_K562_gwps	FrangiehIzar2021_RNA	FrangiehIzar2021_protein
CTSB	ReplogleWeissman2022_K562_gwps	FrangiehIzar2021_RNA	FrangiehIzar2021_protein
NPC2	ReplogleWeissman2022_K562_gwps	FrangiehIzar2021_RNA	FrangiehIzar2021_protein
MDH2	ReplogleWeissman2022_K562_gwps	FrangiehIzar2021_RNA	FrangiehIzar2021_protein
TMEM173	ReplogleWeissman2022_K562_gwps	FrangiehIzar2021_RNA	FrangiehIzar2021_protein
SLC25A13	ReplogleWeissman2022_K562_gwps	FrangiehIzar2021_RNA	FrangiehIzar2021_protein
CORO1A	ReplogleWeissman2022_K562_gwps	FrangiehIzar2021_RNA	FrangiehIzar2021_protein
RNASEH2A	ReplogleWeissman2022_K562_gwps	FrangiehIzar2021_RNA	FrangiehIzar2021_protein
HLA-E	ReplogleWeissman2022_K562_gwps	FrangiehIzar2021_RNA	FrangiehIzar2021_protein
FKBP4	ReplogleWeissman2022_K562_gwps	FrangiehIzar2021_RNA	FrangiehIzar2021_protein
TGFB1	ReplogleWeissman2022_K562_gwps	FrangiehIzar2021_RNA	FrangiehIzar2021_protein
P2RX4	ReplogleWeissman2022_K562_gwps	FrangiehIzar2021_RNA	FrangiehIzar2021_protein
CTSL	ReplogleWeissman2022_K562_gwps	FrangiehIzar2021_RNA	FrangiehIzar2021_protein
DDR1	ReplogleWeissman2022_K562_gwps	FrangiehIzar2021_RNA	FrangiehIzar2021_protein
STAT1	ReplogleWeissman2022_K562_gwps	FrangiehIzar2021_RNA	FrangiehIzar2021_protein
STAT2	ReplogleWeissman2022_K562_gwps	PapalexiSatija2021_eccite_arrayed_RNA	PapalexiSatija2021_eccite_arrayed_protein
SLC5A3	ReplogleWeissman2022_K562_gwps	FrangiehIzar2021_RNA	FrangiehIzar2021_protein
TAPBP	ReplogleWeissman2022_K562_gwps	FrangiehIzar2021_RNA	FrangiehIzar2021_protein
CCR10	ReplogleWeissman2022_K562_gwps	FrangiehIzar2021_RNA	FrangiehIzar2021_protein
GNB2	GasperiniShendure2019_highMOI	GasperiniShendure2019_lowMOI	ReplogleWeissman2022_K562_gwps
NDUFAF4	GasperiniShendure2019_highMOI	GasperiniShendure2019_lowMOI	ReplogleWeissman2022_K562_gwps
LYPLA1	GasperiniShendure2019_highMOI	GasperiniShendure2019_lowMOI	ReplogleWeissman2022_K562_gwps
RWDD1	GasperiniShendure2019_highMOI	GasperiniShendure2019_lowMOI	ReplogleWeissman2022_K562_gwps
TMEM167A	GasperiniShendure2019_highMOI	GasperiniShendure2019_lowMOI	ReplogleWeissman2022_K562_gwps
CCDC58	GasperiniShendure2019_highMOI	GasperiniShendure2019_lowMOI	ReplogleWeissman2022_K562_gwps
TIPRL	GasperiniShendure2019_highMOI	GasperiniShendure2019_lowMOI	ReplogleWeissman2022_K562_gwps
COMT	GasperiniShendure2019_highMOI	GasperiniShendure2019_lowMOI	ReplogleWeissman2022_K562_gwps
FH	GasperiniShendure2019_highMOI	GasperiniShendure2019_lowMOI	ReplogleWeissman2022_K562_gwps
TMEM59	GasperiniShendure2019_highMOI	GasperiniShendure2019_lowMOI	ReplogleWeissman2022_K562_gwps
TYMS	GasperiniShendure2019_highMOI	GasperiniShendure2019_lowMOI	ReplogleWeissman2022_K562_gwps
FAM83A	GasperiniShendure2019_highMOI	GasperiniShendure2019_lowMOI	ReplogleWeissman2022_K562_gwps
MED30	ReplogleWeissman2022_rpe1	ReplogleWeissman2022_K562_gwps	ReplogleWeissman2022_K562_essential
LSM14A	GasperiniShendure2019_highMOI	GasperiniShendure2019_lowMOI	ReplogleWeissman2022_K562_gwps
PTP4A2	GasperiniShendure2019_highMOI	GasperiniShendure2019_lowMOI	ReplogleWeissman2022_K562_gwps
HNRNPF	GasperiniShendure2019_highMOI	GasperiniShendure2019_lowMOI	ReplogleWeissman2022_K562_gwps
NPC1	ReplogleWeissman2022_K562_gwps	FrangiehIzar2021_RNA	FrangiehIzar2021_protein
UFC1	GasperiniShendure2019_highMOI	GasperiniShendure2019_lowMOI	ReplogleWeissman2022_K562_gwps
WASF2	GasperiniShendure2019_highMOI	GasperiniShendure2019_lowMOI	ReplogleWeissman2022_K562_gwps
MRPL40	GasperiniShendure2019_highMOI	GasperiniShendure2019_lowMOI	ReplogleWeissman2022_K562_gwps
EIF4EBP1	GasperiniShendure2019_highMOI	GasperiniShendure2019_lowMOI	ReplogleWeissman2022_K562_gwps
APLP2	GasperiniShendure2019_highMOI	GasperiniShendure2019_lowMOI	ReplogleWeissman2022_K562_gwps
ZNF593	GasperiniShendure2019_highMOI	GasperiniShendure2019_lowMOI	ReplogleWeissman2022_K562_gwps
INSIG1	GasperiniShendure2019_highMOI	GasperiniShendure2019_lowMOI	ReplogleWeissman2022_K562_gwps
QKI	GasperiniShendure2019_highMOI	GasperiniShendure2019_lowMOI	ReplogleWeissman2022_K562_gwps
PLEKHJ1	GasperiniShendure2019_highMOI	GasperiniShendure2019_lowMOI	ReplogleWeissman2022_K562_gwps
SNX5	GasperiniShendure2019_highMOI	GasperiniShendure2019_lowMOI	ReplogleWeissman2022_K562_gwps
LUC7L2	GasperiniShendure2019_highMOI	GasperiniShendure2019_lowMOI	ReplogleWeissman2022_K562_gwps
UBXN4	GasperiniShendure2019_highMOI	GasperiniShendure2019_lowMOI	ReplogleWeissman2022_K562_gwps
SUMO3	GasperiniShendure2019_highMOI	GasperiniShendure2019_lowMOI	ReplogleWeissman2022_K562_gwps
NDUFB5	GasperiniShendure2019_highMOI	GasperiniShendure2019_lowMOI	ReplogleWeissman2022_K562_gwps
UQCR11	GasperiniShendure2019_highMOI	GasperiniShendure2019_lowMOI	ReplogleWeissman2022_K562_gwps
ACYP1	GasperiniShendure2019_highMOI	GasperiniShendure2019_lowMOI	ReplogleWeissman2022_K562_gwps
PRKCB	GasperiniShendure2019_highMOI	GasperiniShendure2019_lowMOI	ReplogleWeissman2022_K562_gwps
PIM1	GasperiniShendure2019_highMOI	GasperiniShendure2019_lowMOI	ReplogleWeissman2022_K562_gwps
FOS	ReplogleWeissman2022_K562_gwps	FrangiehIzar2021_RNA	FrangiehIzar2021_protein
DDX39A	ReplogleWeissman2022_K562_gwps	FrangiehIzar2021_RNA	FrangiehIzar2021_protein
PET100	ReplogleWeissman2022_K562_gwps	FrangiehIzar2021_RNA	FrangiehIzar2021_protein
MPZL1	GasperiniShendure2019_highMOI	GasperiniShendure2019_lowMOI	ReplogleWeissman2022_K562_gwps
IRF4	ReplogleWeissman2022_K562_gwps	FrangiehIzar2021_RNA	FrangiehIzar2021_protein
SP100	ReplogleWeissman2022_K562_gwps	FrangiehIzar2021_RNA	FrangiehIzar2021_protein
DYNLT1	GasperiniShendure2019_highMOI	GasperiniShendure2019_lowMOI	ReplogleWeissman2022_K562_gwps
CD63	ReplogleWeissman2022_K562_gwps	FrangiehIzar2021_RNA	FrangiehIzar2021_protein
ACSL3	ReplogleWeissman2022_K562_gwps	FrangiehIzar2021_RNA	FrangiehIzar2021_protein
TXNDC17	ReplogleWeissman2022_K562_gwps	FrangiehIzar2021_RNA	FrangiehIzar2021_protein
POMP	GasperiniShendure2019_highMOI	GasperiniShendure2019_lowMOI	ReplogleWeissman2022_K562_gwps
EIF3K	ReplogleWeissman2022_K562_gwps	FrangiehIzar2021_RNA	FrangiehIzar2021_protein
HLA-B	ReplogleWeissman2022_K562_gwps	FrangiehIzar2021_RNA	FrangiehIzar2021_protein
ETV7	ReplogleWeissman2022_K562_gwps	PapalexiSatija2021_eccite_arrayed_RNA	PapalexiSatija2021_eccite_arrayed_protein
SEC11C	ReplogleWeissman2022_K562_gwps	FrangiehIzar2021_RNA	FrangiehIzar2021_protein
AGA	ReplogleWeissman2022_K562_gwps	FrangiehIzar2021_RNA	FrangiehIzar2021_protein
TIMM50	ReplogleWeissman2022_K562_gwps	FrangiehIzar2021_RNA	FrangiehIzar2021_protein
PTTG1	GasperiniShendure2019_highMOI	GasperiniShendure2019_lowMOI	ReplogleWeissman2022_K562_gwps
FAM204A	GasperiniShendure2019_highMOI	GasperiniShendure2019_lowMOI	ReplogleWeissman2022_K562_gwps
MRPL47	ReplogleWeissman2022_K562_gwps	FrangiehIzar2021_RNA	FrangiehIzar2021_protein
NDUFC1	GasperiniShendure2019_highMOI	GasperiniShendure2019_lowMOI	ReplogleWeissman2022_K562_gwps
SHMT2	ReplogleWeissman2022_K562_gwps	FrangiehIzar2021_RNA	FrangiehIzar2021_protein
IDH2	ReplogleWeissman2022_K562_gwps	FrangiehIzar2021_RNA	FrangiehIzar2021_protein
LGALS1	GasperiniShendure2019_highMOI	GasperiniShendure2019_lowMOI	ReplogleWeissman2022_K562_gwps
DAZAP2	GasperiniShendure2019_highMOI	GasperiniShendure2019_lowMOI	ReplogleWeissman2022_K562_gwps
AZIN1	GasperiniShendure2019_highMOI	GasperiniShendure2019_lowMOI	ReplogleWeissman2022_K562_gwps
TMEM98	GasperiniShendure2019_highMOI	GasperiniShendure2019_lowMOI	ReplogleWeissman2022_K562_gwps
ZNF273	GasperiniShendure2019_highMOI	GasperiniShendure2019_lowMOI	ReplogleWeissman2022_K562_gwps
MAD2L1BP	GasperiniShendure2019_highMOI	GasperiniShendure2019_lowMOI	ReplogleWeissman2022_K562_gwps
TFAP2A	ReplogleWeissman2022_K562_gwps	FrangiehIzar2021_RNA	FrangiehIzar2021_protein
HNRNPA2B1	TianKampmann2021_CRISPRa	TianKampmann2021_CRISPRi	ReplogleWeissman2022_K562_gwps
FSTL3	ReplogleWeissman2022_K562_gwps	FrangiehIzar2021_RNA	FrangiehIzar2021_protein
PEX1	ReplogleWeissman2022_rpe1	ReplogleWeissman2022_K562_gwps	ReplogleWeissman2022_K562_essential
SLBP	ReplogleWeissman2022_rpe1	ReplogleWeissman2022_K562_gwps	ReplogleWeissman2022_K562_essential
BANP	ReplogleWeissman2022_rpe1	ReplogleWeissman2022_K562_gwps	ReplogleWeissman2022_K562_essential
LSS	TianKampmann2019_day7neuron	TianKampmann2019_iPSC	ReplogleWeissman2022_K562_gwps
TIMELESS	ReplogleWeissman2022_rpe1	ReplogleWeissman2022_K562_gwps	ReplogleWeissman2022_K562_essential
SRP54	ReplogleWeissman2022_rpe1	ReplogleWeissman2022_K562_gwps	ReplogleWeissman2022_K562_essential
DR1	ReplogleWeissman2022_rpe1	ReplogleWeissman2022_K562_gwps	ReplogleWeissman2022_K562_essential
SAP18	ReplogleWeissman2022_rpe1	ReplogleWeissman2022_K562_gwps	ReplogleWeissman2022_K562_essential
FIP1L1	ReplogleWeissman2022_rpe1	ReplogleWeissman2022_K562_gwps	ReplogleWeissman2022_K562_essential
CHMP2A	ReplogleWeissman2022_rpe1	ReplogleWeissman2022_K562_gwps	ReplogleWeissman2022_K562_essential
WDR75	ReplogleWeissman2022_rpe1	ReplogleWeissman2022_K562_gwps	ReplogleWeissman2022_K562_essential
BRCA1	ReplogleWeissman2022_rpe1	ReplogleWeissman2022_K562_gwps	ReplogleWeissman2022_K562_essential
IMP3	ReplogleWeissman2022_rpe1	ReplogleWeissman2022_K562_gwps	ReplogleWeissman2022_K562_essential
*	AdamsonWeissman2016_GSM2406681_10X010	AdamsonWeissman2016_GSM2406675_10X001	AdamsonWeissman2016_GSM2406677_10X005
SF3B2	ReplogleWeissman2022_rpe1	ReplogleWeissman2022_K562_gwps	ReplogleWeissman2022_K562_essential
HSF1	ReplogleWeissman2022_rpe1	ReplogleWeissman2022_K562_gwps	ReplogleWeissman2022_K562_essential
BARD1	ReplogleWeissman2022_rpe1	ReplogleWeissman2022_K562_gwps	ReplogleWeissman2022_K562_essential
TAF10	ReplogleWeissman2022_rpe1	ReplogleWeissman2022_K562_gwps	ReplogleWeissman2022_K562_essential
COPE	ReplogleWeissman2022_rpe1	ReplogleWeissman2022_K562_gwps	ReplogleWeissman2022_K562_essential
IFITM2	ReplogleWeissman2022_rpe1	ReplogleWeissman2022_K562_gwps	ReplogleWeissman2022_K562_essential
CDC37	ReplogleWeissman2022_rpe1	ReplogleWeissman2022_K562_gwps	ReplogleWeissman2022_K562_essential
SF3A3	ReplogleWeissman2022_rpe1	ReplogleWeissman2022_K562_gwps	ReplogleWeissman2022_K562_essential
PSMD2	ReplogleWeissman2022_rpe1	ReplogleWeissman2022_K562_gwps	ReplogleWeissman2022_K562_essential
RPS25	ReplogleWeissman2022_rpe1	ReplogleWeissman2022_K562_gwps	ReplogleWeissman2022_K562_essential
TBL3	ReplogleWeissman2022_rpe1	ReplogleWeissman2022_K562_gwps	ReplogleWeissman2022_K562_essential
CKS1B	NormanWeissman2019_filtered	FrangiehIzar2021_RNA	FrangiehIzar2021_protein
CLSPN	ReplogleWeissman2022_rpe1	ReplogleWeissman2022_K562_gwps	ReplogleWeissman2022_K562_essential
PPP1CB	ReplogleWeissman2022_rpe1	ReplogleWeissman2022_K562_gwps	ReplogleWeissman2022_K562_essential
WDR55	ReplogleWeissman2022_rpe1	ReplogleWeissman2022_K562_gwps	ReplogleWeissman2022_K562_essential
POLE	ReplogleWeissman2022_rpe1	ReplogleWeissman2022_K562_gwps	ReplogleWeissman2022_K562_essential
MED27	ReplogleWeissman2022_rpe1	ReplogleWeissman2022_K562_gwps	ReplogleWeissman2022_K562_essential
ABT1	ReplogleWeissman2022_rpe1	ReplogleWeissman2022_K562_gwps	ReplogleWeissman2022_K562_essential
MMAB	TianKampmann2019_day7neuron	TianKampmann2019_iPSC	ReplogleWeissman2022_K562_gwps
RFK	TianKampmann2019_day7neuron	TianKampmann2019_iPSC	ReplogleWeissman2022_K562_gwps
SQLE	TianKampmann2019_day7neuron	TianKampmann2019_iPSC	ReplogleWeissman2022_K562_gwps
DDX6	ReplogleWeissman2022_rpe1	ReplogleWeissman2022_K562_gwps	ReplogleWeissman2022_K562_essential
RPP38	ReplogleWeissman2022_rpe1	ReplogleWeissman2022_K562_gwps	ReplogleWeissman2022_K562_essential
COPB1	ReplogleWeissman2022_rpe1	ReplogleWeissman2022_K562_gwps	ReplogleWeissman2022_K562_essential
FCF1	ReplogleWeissman2022_rpe1	ReplogleWeissman2022_K562_gwps	ReplogleWeissman2022_K562_essential
COQ4	ReplogleWeissman2022_rpe1	ReplogleWeissman2022_K562_gwps	ReplogleWeissman2022_K562_essential
LTV1	ReplogleWeissman2022_rpe1	ReplogleWeissman2022_K562_gwps	ReplogleWeissman2022_K562_essential
NOL12	ReplogleWeissman2022_rpe1	ReplogleWeissman2022_K562_gwps	ReplogleWeissman2022_K562_essential
CENPC	ReplogleWeissman2022_rpe1	ReplogleWeissman2022_K562_gwps	ReplogleWeissman2022_K562_essential
PMVK	TianKampmann2019_day7neuron	TianKampmann2019_iPSC	ReplogleWeissman2022_K562_gwps
SPDL1	ReplogleWeissman2022_rpe1	ReplogleWeissman2022_K562_gwps	ReplogleWeissman2022_K562_essential
EIF5	ReplogleWeissman2022_rpe1	ReplogleWeissman2022_K562_gwps	ReplogleWeissman2022_K562_essential
COPS4	ReplogleWeissman2022_rpe1	ReplogleWeissman2022_K562_gwps	ReplogleWeissman2022_K562_essential
PSMB7	ReplogleWeissman2022_rpe1	ReplogleWeissman2022_K562_gwps	ReplogleWeissman2022_K562_essential
MED11	ReplogleWeissman2022_rpe1	ReplogleWeissman2022_K562_gwps	ReplogleWeissman2022_K562_essential
GEMIN7	ReplogleWeissman2022_rpe1	ReplogleWeissman2022_K562_gwps	ReplogleWeissman2022_K562_essential
SNAPC1	ReplogleWeissman2022_rpe1	ReplogleWeissman2022_K562_gwps	ReplogleWeissman2022_K562_essential
DDX10	ReplogleWeissman2022_rpe1	ReplogleWeissman2022_K562_gwps	ReplogleWeissman2022_K562_essential
ZNF131	ReplogleWeissman2022_rpe1	ReplogleWeissman2022_K562_gwps	ReplogleWeissman2022_K562_essential
POP1	ReplogleWeissman2022_rpe1	ReplogleWeissman2022_K562_gwps	ReplogleWeissman2022_K562_essential
NOP10	ReplogleWeissman2022_rpe1	ReplogleWeissman2022_K562_gwps	ReplogleWeissman2022_K562_essential
PPCDC	TianKampmann2019_day7neuron	TianKampmann2019_iPSC	ReplogleWeissman2022_K562_gwps
SPTLC1	ReplogleWeissman2022_rpe1	ReplogleWeissman2022_K562_gwps	ReplogleWeissman2022_K562_essential
EXOSC9	ReplogleWeissman2022_rpe1	ReplogleWeissman2022_K562_gwps	ReplogleWeissman2022_K562_essential
ZNF720	ReplogleWeissman2022_rpe1	ReplogleWeissman2022_K562_gwps	ReplogleWeissman2022_K562_essential
SAMM50	ReplogleWeissman2022_rpe1	ReplogleWeissman2022_K562_gwps	ReplogleWeissman2022_K562_essential
CTR9	ReplogleWeissman2022_rpe1	ReplogleWeissman2022_K562_gwps	ReplogleWeissman2022_K562_essential
MED17	ReplogleWeissman2022_rpe1	ReplogleWeissman2022_K562_gwps	ReplogleWeissman2022_K562_essential
KIF20A	ReplogleWeissman2022_rpe1	ReplogleWeissman2022_K562_gwps	ReplogleWeissman2022_K562_essential
PSMD3	ReplogleWeissman2022_rpe1	ReplogleWeissman2022_K562_gwps	ReplogleWeissman2022_K562_essential
RPS28	ReplogleWeissman2022_rpe1	ReplogleWeissman2022_K562_gwps	ReplogleWeissman2022_K562_essential
DCLRE1B	ReplogleWeissman2022_rpe1	ReplogleWeissman2022_K562_gwps	ReplogleWeissman2022_K562_essential
SSR2	ReplogleWeissman2022_K562_gwps	FrangiehIzar2021_RNA	FrangiehIzar2021_protein
LAMP2	ReplogleWeissman2022_K562_gwps	FrangiehIzar2021_RNA	FrangiehIzar2021_protein
RAB27A	ReplogleWeissman2022_K562_gwps	FrangiehIzar2021_RNA	FrangiehIzar2021_protein
SINHCAF	ReplogleWeissman2022_K562_gwps	FrangiehIzar2021_RNA	FrangiehIzar2021_protein
IRF3	ReplogleWeissman2022_K562_gwps	FrangiehIzar2021_RNA	FrangiehIzar2021_protein
SPI1	TianKampmann2021_CRISPRa	NormanWeissman2019_filtered	ReplogleWeissman2022_K562_gwps
CIC	TianKampmann2021_CRISPRa	TianKampmann2021_CRISPRi	ReplogleWeissman2022_K562_gwps
FAM171A2	TianKampmann2021_CRISPRa	TianKampmann2021_CRISPRi	ReplogleWeissman2022_K562_gwps
TOP1MT	ReplogleWeissman2022_K562_gwps	FrangiehIzar2021_RNA	FrangiehIzar2021_protein
IRF7	ReplogleWeissman2022_K562_gwps	PapalexiSatija2021_eccite_arrayed_RNA	PapalexiSatija2021_eccite_arrayed_protein
RNF213	ReplogleWeissman2022_K562_gwps	FrangiehIzar2021_RNA	FrangiehIzar2021_protein
CDK4	ReplogleWeissman2022_K562_gwps	FrangiehIzar2021_RNA	FrangiehIzar2021_protein
APOE	ReplogleWeissman2022_K562_gwps	FrangiehIzar2021_RNA	FrangiehIzar2021_protein
XIAP	TianKampmann2021_CRISPRa	TianKampmann2021_CRISPRi	ReplogleWeissman2022_K562_gwps
BZW2	ReplogleWeissman2022_K562_gwps	FrangiehIzar2021_RNA	FrangiehIzar2021_protein
NONO	ReplogleWeissman2022_K562_gwps	FrangiehIzar2021_RNA	FrangiehIzar2021_protein
EPC2	TianKampmann2021_CRISPRa	TianKampmann2021_CRISPRi	ReplogleWeissman2022_K562_gwps
DNTTIP2	ReplogleWeissman2022_rpe1	ReplogleWeissman2022_K562_gwps	ReplogleWeissman2022_K562_essential
EEA1	ReplogleWeissman2022_K562_gwps	FrangiehIzar2021_RNA	FrangiehIzar2021_protein
POU4F1	TianKampmann2021_CRISPRa	TianKampmann2021_CRISPRi	ReplogleWeissman2022_K562_gwps
NR2F2	TianKampmann2021_CRISPRa	GasperiniShendure2019_lowMOI	ReplogleWeissman2022_K562_gwps
STX7	ReplogleWeissman2022_K562_gwps	FrangiehIzar2021_RNA	FrangiehIzar2021_protein
GAA	ReplogleWeissman2022_K562_gwps	FrangiehIzar2021_RNA	FrangiehIzar2021_protein
SMAD3	ReplogleWeissman2022_K562_gwps	FrangiehIzar2021_RNA	FrangiehIzar2021_protein
B2M	ReplogleWeissman2022_K562_gwps	FrangiehIzar2021_RNA	FrangiehIzar2021_protein
TPP1	ReplogleWeissman2022_K562_gwps	FrangiehIzar2021_RNA	FrangiehIzar2021_protein
NME1	ReplogleWeissman2022_K562_gwps	FrangiehIzar2021_RNA	FrangiehIzar2021_protein
ATXN7	TianKampmann2021_CRISPRa	TianKampmann2021_CRISPRi	ReplogleWeissman2022_K562_gwps
SOX4	ReplogleWeissman2022_K562_gwps	FrangiehIzar2021_RNA	FrangiehIzar2021_protein
SHC1	TianKampmann2021_CRISPRa	ReplogleWeissman2022_rpe1	ReplogleWeissman2022_K562_gwps
GPATCH4	ReplogleWeissman2022_K562_gwps	FrangiehIzar2021_RNA	FrangiehIzar2021_protein
VAT1	ReplogleWeissman2022_K562_gwps	FrangiehIzar2021_RNA	FrangiehIzar2021_protein
GSN	ReplogleWeissman2022_K562_gwps	FrangiehIzar2021_RNA	FrangiehIzar2021_protein
CDKN1A	NormanWeissman2019_filtered	FrangiehIzar2021_RNA	FrangiehIzar2021_protein
KLF4	ReplogleWeissman2022_K562_gwps	FrangiehIzar2021_RNA	FrangiehIzar2021_protein
JAK1	ReplogleWeissman2022_K562_gwps	FrangiehIzar2021_RNA	FrangiehIzar2021_protein
METAP2	ReplogleWeissman2022_rpe1	ReplogleWeissman2022_K562_gwps	ReplogleWeissman2022_K562_essential
NAT10	ReplogleWeissman2022_rpe1	ReplogleWeissman2022_K562_gwps	ReplogleWeissman2022_K562_essential
FBXO5	ReplogleWeissman2022_rpe1	ReplogleWeissman2022_K562_gwps	ReplogleWeissman2022_K562_essential
NOC2L	ReplogleWeissman2022_rpe1	ReplogleWeissman2022_K562_gwps	ReplogleWeissman2022_K562_essential
MED21	ReplogleWeissman2022_rpe1	ReplogleWeissman2022_K562_gwps	ReplogleWeissman2022_K562_essential
NOL10	ReplogleWeissman2022_rpe1	ReplogleWeissman2022_K562_gwps	ReplogleWeissman2022_K562_essential
PGPEP1	ReplogleWeissman2022_rpe1	ReplogleWeissman2022_K562_gwps	ReplogleWeissman2022_K562_essential
CRNKL1	ReplogleWeissman2022_rpe1	ReplogleWeissman2022_K562_gwps	ReplogleWeissman2022_K562_essential
RPL7A	ReplogleWeissman2022_rpe1	ReplogleWeissman2022_K562_gwps	ReplogleWeissman2022_K562_essential
CDCA8	ReplogleWeissman2022_rpe1	ReplogleWeissman2022_K562_gwps	ReplogleWeissman2022_K562_essential
GLMN	ReplogleWeissman2022_rpe1	ReplogleWeissman2022_K562_gwps	ReplogleWeissman2022_K562_essential
PSMA5	ReplogleWeissman2022_rpe1	ReplogleWeissman2022_K562_gwps	ReplogleWeissman2022_K562_essential
EIF3F	ReplogleWeissman2022_rpe1	ReplogleWeissman2022_K562_gwps	ReplogleWeissman2022_K562_essential
CBFA2T3	NormanWeissman2019_filtered	ReplogleWeissman2022_rpe1	ReplogleWeissman2022_K562_gwps
GINS3	ReplogleWeissman2022_rpe1	ReplogleWeissman2022_K562_gwps	ReplogleWeissman2022_K562_essential
CHMP4B	ReplogleWeissman2022_rpe1	ReplogleWeissman2022_K562_gwps	ReplogleWeissman2022_K562_essential
CDK7	ReplogleWeissman2022_rpe1	ReplogleWeissman2022_K562_gwps	ReplogleWeissman2022_K562_essential
INCENP	ReplogleWeissman2022_rpe1	ReplogleWeissman2022_K562_gwps	ReplogleWeissman2022_K562_essential
MED28	ReplogleWeissman2022_rpe1	ReplogleWeissman2022_K562_gwps	ReplogleWeissman2022_K562_essential
SEC13	ReplogleWeissman2022_rpe1	ReplogleWeissman2022_K562_gwps	ReplogleWeissman2022_K562_essential
NPAT	ReplogleWeissman2022_rpe1	ReplogleWeissman2022_K562_gwps	ReplogleWeissman2022_K562_essential
NUP93	ReplogleWeissman2022_rpe1	ReplogleWeissman2022_K562_gwps	ReplogleWeissman2022_K562_essential
RPS16	ReplogleWeissman2022_rpe1	ReplogleWeissman2022_K562_gwps	ReplogleWeissman2022_K562_essential
CCNA2	ReplogleWeissman2022_rpe1	ReplogleWeissman2022_K562_gwps	ReplogleWeissman2022_K562_essential
VDAC2	ReplogleWeissman2022_K562_gwps	FrangiehIzar2021_RNA	FrangiehIzar2021_protein
MFGE8	ReplogleWeissman2022_K562_gwps	FrangiehIzar2021_RNA	FrangiehIzar2021_protein
AHNAK	ReplogleWeissman2022_K562_gwps	FrangiehIzar2021_RNA	FrangiehIzar2021_protein
PTPN1	NormanWeissman2019_filtered	ReplogleWeissman2022_rpe1	ReplogleWeissman2022_K562_gwps
AEBP1	ReplogleWeissman2022_K562_gwps	FrangiehIzar2021_RNA	FrangiehIzar2021_protein
PHF5A	ReplogleWeissman2022_rpe1	ReplogleWeissman2022_K562_gwps	ReplogleWeissman2022_K562_essential
WDR92	ReplogleWeissman2022_rpe1	ReplogleWeissman2022_K562_gwps	ReplogleWeissman2022_K562_essential
RPL13A	ReplogleWeissman2022_rpe1	ReplogleWeissman2022_K562_gwps	ReplogleWeissman2022_K562_essential
DMRTA2	ReplogleWeissman2022_rpe1	ReplogleWeissman2022_K562_gwps	ReplogleWeissman2022_K562_essential
CPSF2	ReplogleWeissman2022_rpe1	ReplogleWeissman2022_K562_gwps	ReplogleWeissman2022_K562_essential
EIF5A	ReplogleWeissman2022_rpe1	ReplogleWeissman2022_K562_gwps	ReplogleWeissman2022_K562_essential
SPATA5L1	ReplogleWeissman2022_rpe1	ReplogleWeissman2022_K562_gwps	ReplogleWeissman2022_K562_essential
TERF2	ReplogleWeissman2022_rpe1	ReplogleWeissman2022_K562_gwps	ReplogleWeissman2022_K562_essential
TSPYL5	ReplogleWeissman2022_rpe1	ReplogleWeissman2022_K562_gwps	ReplogleWeissman2022_K562_essential
GEMIN8	ReplogleWeissman2022_rpe1	ReplogleWeissman2022_K562_gwps	ReplogleWeissman2022_K562_essential
TUBA1B	ReplogleWeissman2022_rpe1	ReplogleWeissman2022_K562_gwps	ReplogleWeissman2022_K562_essential
KANSL2	ReplogleWeissman2022_rpe1	ReplogleWeissman2022_K562_gwps	ReplogleWeissman2022_K562_essential
COX5B	ReplogleWeissman2022_rpe1	ReplogleWeissman2022_K562_gwps	ReplogleWeissman2022_K562_essential
MRPS7	ReplogleWeissman2022_rpe1	ReplogleWeissman2022_K562_gwps	ReplogleWeissman2022_K562_essential
TADA3	ReplogleWeissman2022_rpe1	ReplogleWeissman2022_K562_gwps	ReplogleWeissman2022_K562_essential
SRPRB	ReplogleWeissman2022_rpe1	ReplogleWeissman2022_K562_gwps	ReplogleWeissman2022_K562_essential
MIS18BP1	ReplogleWeissman2022_rpe1	ReplogleWeissman2022_K562_gwps	ReplogleWeissman2022_K562_essential
RPL18	ReplogleWeissman2022_rpe1	ReplogleWeissman2022_K562_gwps	ReplogleWeissman2022_K562_essential
MED4	ReplogleWeissman2022_rpe1	ReplogleWeissman2022_K562_gwps	ReplogleWeissman2022_K562_essential
HGS	ReplogleWeissman2022_rpe1	ReplogleWeissman2022_K562_gwps	ReplogleWeissman2022_K562_essential
DCTN2	ReplogleWeissman2022_rpe1	ReplogleWeissman2022_K562_gwps	ReplogleWeissman2022_K562_essential
CCDC115	ReplogleWeissman2022_rpe1	ReplogleWeissman2022_K562_gwps	ReplogleWeissman2022_K562_essential
RBBP6	ReplogleWeissman2022_rpe1	ReplogleWeissman2022_K562_gwps	ReplogleWeissman2022_K562_essential
TRMT6	ReplogleWeissman2022_rpe1	ReplogleWeissman2022_K562_gwps	ReplogleWeissman2022_K562_essential
YPEL1	ReplogleWeissman2022_rpe1	ReplogleWeissman2022_K562_gwps	ReplogleWeissman2022_K562_essential
ATP2A2	ReplogleWeissman2022_rpe1	ReplogleWeissman2022_K562_gwps	ReplogleWeissman2022_K562_essential
PELO	ReplogleWeissman2022_rpe1	ReplogleWeissman2022_K562_gwps	ReplogleWeissman2022_K562_essential
E4F1	ReplogleWeissman2022_rpe1	ReplogleWeissman2022_K562_gwps	ReplogleWeissman2022_K562_essential
KRTAP4-7	ReplogleWeissman2022_rpe1	ReplogleWeissman2022_K562_gwps	ReplogleWeissman2022_K562_essential
LYRM4	ReplogleWeissman2022_rpe1	ReplogleWeissman2022_K562_gwps	ReplogleWeissman2022_K562_essential
ZNF763	ReplogleWeissman2022_rpe1	ReplogleWeissman2022_K562_gwps	ReplogleWeissman2022_K562_essential
TCOF1	ReplogleWeissman2022_rpe1	ReplogleWeissman2022_K562_gwps	ReplogleWeissman2022_K562_essential
ACOT12	ReplogleWeissman2022_rpe1	ReplogleWeissman2022_K562_gwps	ReplogleWeissman2022_K562_essential
ALG1	ReplogleWeissman2022_rpe1	ReplogleWeissman2022_K562_gwps	ReplogleWeissman2022_K562_essential
MRPL55	ReplogleWeissman2022_rpe1	ReplogleWeissman2022_K562_gwps	ReplogleWeissman2022_K562_essential
ATR	ReplogleWeissman2022_rpe1	ReplogleWeissman2022_K562_gwps	ReplogleWeissman2022_K562_essential
UBAP1	ReplogleWeissman2022_rpe1	ReplogleWeissman2022_K562_gwps	ReplogleWeissman2022_K562_essential
WDR3	ReplogleWeissman2022_rpe1	ReplogleWeissman2022_K562_gwps	ReplogleWeissman2022_K562_essential
USP9X	ReplogleWeissman2022_rpe1	ReplogleWeissman2022_K562_gwps	ReplogleWeissman2022_K562_essential
MRPL3	ReplogleWeissman2022_rpe1	ReplogleWeissman2022_K562_gwps	ReplogleWeissman2022_K562_essential
TRAPPC4	ReplogleWeissman2022_rpe1	ReplogleWeissman2022_K562_gwps	ReplogleWeissman2022_K562_essential
LAMTOR3	ReplogleWeissman2022_rpe1	ReplogleWeissman2022_K562_gwps	ReplogleWeissman2022_K562_essential
EXOSC5	ReplogleWeissman2022_rpe1	ReplogleWeissman2022_K562_gwps	ReplogleWeissman2022_K562_essential
MED22	ReplogleWeissman2022_rpe1	ReplogleWeissman2022_K562_gwps	ReplogleWeissman2022_K562_essential
RPL8	ReplogleWeissman2022_rpe1	ReplogleWeissman2022_K562_gwps	ReplogleWeissman2022_K562_essential
AARS2	ReplogleWeissman2022_rpe1	ReplogleWeissman2022_K562_gwps	ReplogleWeissman2022_K562_essential
ADAT2	ReplogleWeissman2022_rpe1	ReplogleWeissman2022_K562_gwps	ReplogleWeissman2022_K562_essential
DLD	ReplogleWeissman2022_rpe1	ReplogleWeissman2022_K562_gwps	ReplogleWeissman2022_K562_essential
SENP6	ReplogleWeissman2022_rpe1	ReplogleWeissman2022_K562_gwps	ReplogleWeissman2022_K562_essential
ZNF335	ReplogleWeissman2022_rpe1	ReplogleWeissman2022_K562_gwps	ReplogleWeissman2022_K562_essential
VPS18	ReplogleWeissman2022_rpe1	ReplogleWeissman2022_K562_gwps	ReplogleWeissman2022_K562_essential
RPL36AL	ReplogleWeissman2022_rpe1	ReplogleWeissman2022_K562_gwps	ReplogleWeissman2022_K562_essential
POLR2C	ReplogleWeissman2022_rpe1	ReplogleWeissman2022_K562_gwps	ReplogleWeissman2022_K562_essential
SEM1	ReplogleWeissman2022_rpe1	ReplogleWeissman2022_K562_gwps	ReplogleWeissman2022_K562_essential
RGP1	ReplogleWeissman2022_rpe1	ReplogleWeissman2022_K562_gwps	ReplogleWeissman2022_K562_essential
MRPL13	ReplogleWeissman2022_rpe1	ReplogleWeissman2022_K562_gwps	ReplogleWeissman2022_K562_essential
DDX18	ReplogleWeissman2022_rpe1	ReplogleWeissman2022_K562_gwps	ReplogleWeissman2022_K562_essential
ANKLE2	ReplogleWeissman2022_rpe1	ReplogleWeissman2022_K562_gwps	ReplogleWeissman2022_K562_essential
TOR2A	ReplogleWeissman2022_rpe1	ReplogleWeissman2022_K562_gwps	ReplogleWeissman2022_K562_essential
PDPK1	ReplogleWeissman2022_rpe1	ReplogleWeissman2022_K562_gwps	ReplogleWeissman2022_K562_essential
THG1L	ReplogleWeissman2022_rpe1	ReplogleWeissman2022_K562_gwps	ReplogleWeissman2022_K562_essential
DPY19L2	ReplogleWeissman2022_rpe1	ReplogleWeissman2022_K562_gwps	ReplogleWeissman2022_K562_essential
INTS7	ReplogleWeissman2022_rpe1	ReplogleWeissman2022_K562_gwps	ReplogleWeissman2022_K562_essential
MMS22L	ReplogleWeissman2022_rpe1	ReplogleWeissman2022_K562_gwps	ReplogleWeissman2022_K562_essential
NUP107	ReplogleWeissman2022_rpe1	ReplogleWeissman2022_K562_gwps	ReplogleWeissman2022_K562_essential
MRPL22	ReplogleWeissman2022_rpe1	ReplogleWeissman2022_K562_gwps	ReplogleWeissman2022_K562_essential
DRG1	ReplogleWeissman2022_rpe1	ReplogleWeissman2022_K562_gwps	ReplogleWeissman2022_K562_essential
RPL10A	ReplogleWeissman2022_rpe1	ReplogleWeissman2022_K562_gwps	ReplogleWeissman2022_K562_essential
CENPE	ReplogleWeissman2022_rpe1	ReplogleWeissman2022_K562_gwps	ReplogleWeissman2022_K562_essential
CDC42	ReplogleWeissman2022_rpe1	ReplogleWeissman2022_K562_gwps	ReplogleWeissman2022_K562_essential
RPL36A	ReplogleWeissman2022_rpe1	ReplogleWeissman2022_K562_gwps	ReplogleWeissman2022_K562_essential
SLC39A9	ReplogleWeissman2022_rpe1	ReplogleWeissman2022_K562_gwps	ReplogleWeissman2022_K562_essential
LARS	ReplogleWeissman2022_rpe1	ReplogleWeissman2022_K562_gwps	ReplogleWeissman2022_K562_essential
GGPS1	ReplogleWeissman2022_rpe1	ReplogleWeissman2022_K562_gwps	ReplogleWeissman2022_K562_essential
VPS51	ReplogleWeissman2022_rpe1	ReplogleWeissman2022_K562_gwps	ReplogleWeissman2022_K562_essential
RPL7	ReplogleWeissman2022_rpe1	ReplogleWeissman2022_K562_gwps	ReplogleWeissman2022_K562_essential
PHF12	ReplogleWeissman2022_rpe1	ReplogleWeissman2022_K562_gwps	ReplogleWeissman2022_K562_essential
POLE2	ReplogleWeissman2022_rpe1	ReplogleWeissman2022_K562_gwps	ReplogleWeissman2022_K562_essential
DRAP1	ReplogleWeissman2022_rpe1	ReplogleWeissman2022_K562_gwps	ReplogleWeissman2022_K562_essential
CWF19L2	ReplogleWeissman2022_rpe1	ReplogleWeissman2022_K562_gwps	ReplogleWeissman2022_K562_essential
CHTF8	ReplogleWeissman2022_rpe1	ReplogleWeissman2022_K562_gwps	ReplogleWeissman2022_K562_essential
MRPL50	ReplogleWeissman2022_rpe1	ReplogleWeissman2022_K562_gwps	ReplogleWeissman2022_K562_essential
TXNL4A	ReplogleWeissman2022_rpe1	ReplogleWeissman2022_K562_gwps	ReplogleWeissman2022_K562_essential
ARMC7	ReplogleWeissman2022_rpe1	ReplogleWeissman2022_K562_gwps	ReplogleWeissman2022_K562_essential
PSMD12	ReplogleWeissman2022_rpe1	ReplogleWeissman2022_K562_gwps	ReplogleWeissman2022_K562_essential
MRPL44	ReplogleWeissman2022_rpe1	ReplogleWeissman2022_K562_gwps	ReplogleWeissman2022_K562_essential
CCT7	ReplogleWeissman2022_rpe1	ReplogleWeissman2022_K562_gwps	ReplogleWeissman2022_K562_essential
RPS29	ReplogleWeissman2022_rpe1	ReplogleWeissman2022_K562_gwps	ReplogleWeissman2022_K562_essential
RPAP3	ReplogleWeissman2022_rpe1	ReplogleWeissman2022_K562_gwps	ReplogleWeissman2022_K562_essential
MTPAP	ReplogleWeissman2022_rpe1	ReplogleWeissman2022_K562_gwps	ReplogleWeissman2022_K562_essential
C16orf86	ReplogleWeissman2022_rpe1	ReplogleWeissman2022_K562_gwps	ReplogleWeissman2022_K562_essential
UPF1	ReplogleWeissman2022_rpe1	ReplogleWeissman2022_K562_gwps	ReplogleWeissman2022_K562_essential
AAAS	ReplogleWeissman2022_rpe1	ReplogleWeissman2022_K562_gwps	ReplogleWeissman2022_K562_essential
ORC5	ReplogleWeissman2022_rpe1	ReplogleWeissman2022_K562_gwps	ReplogleWeissman2022_K562_essential
BMS1	ReplogleWeissman2022_rpe1	ReplogleWeissman2022_K562_gwps	ReplogleWeissman2022_K562_essential
GTF2A2	ReplogleWeissman2022_rpe1	ReplogleWeissman2022_K562_gwps	ReplogleWeissman2022_K562_essential
RANBP2	ReplogleWeissman2022_rpe1	ReplogleWeissman2022_K562_gwps	ReplogleWeissman2022_K562_essential
XRN1	ReplogleWeissman2022_rpe1	ReplogleWeissman2022_K562_gwps	ReplogleWeissman2022_K562_essential
PCF11	ReplogleWeissman2022_rpe1	ReplogleWeissman2022_K562_gwps	ReplogleWeissman2022_K562_essential
TFB2M	ReplogleWeissman2022_rpe1	ReplogleWeissman2022_K562_gwps	ReplogleWeissman2022_K562_essential
SARS	ReplogleWeissman2022_rpe1	ReplogleWeissman2022_K562_gwps	ReplogleWeissman2022_K562_essential
GPR61	ReplogleWeissman2022_rpe1	ReplogleWeissman2022_K562_gwps	ReplogleWeissman2022_K562_essential
SFSWAP	ReplogleWeissman2022_rpe1	ReplogleWeissman2022_K562_gwps	ReplogleWeissman2022_K562_essential
OR4K1	ReplogleWeissman2022_rpe1	ReplogleWeissman2022_K562_gwps	ReplogleWeissman2022_K562_essential
COA5	ReplogleWeissman2022_rpe1	ReplogleWeissman2022_K562_gwps	ReplogleWeissman2022_K562_essential
NOL7	ReplogleWeissman2022_rpe1	ReplogleWeissman2022_K562_gwps	ReplogleWeissman2022_K562_essential
URI1	ReplogleWeissman2022_rpe1	ReplogleWeissman2022_K562_gwps	ReplogleWeissman2022_K562_essential
ABCF1	ReplogleWeissman2022_rpe1	ReplogleWeissman2022_K562_gwps	ReplogleWeissman2022_K562_essential
PRIM2	ReplogleWeissman2022_rpe1	ReplogleWeissman2022_K562_gwps	ReplogleWeissman2022_K562_essential
SNAPC2	ReplogleWeissman2022_rpe1	ReplogleWeissman2022_K562_gwps	ReplogleWeissman2022_K562_essential
RPS20	ReplogleWeissman2022_rpe1	ReplogleWeissman2022_K562_gwps	ReplogleWeissman2022_K562_essential
METTL14	ReplogleWeissman2022_rpe1	ReplogleWeissman2022_K562_gwps	ReplogleWeissman2022_K562_essential
SRF	ReplogleWeissman2022_rpe1	ReplogleWeissman2022_K562_gwps	ReplogleWeissman2022_K562_essential
XRN2	ReplogleWeissman2022_rpe1	ReplogleWeissman2022_K562_gwps	ReplogleWeissman2022_K562_essential
RNF20	ReplogleWeissman2022_rpe1	ReplogleWeissman2022_K562_gwps	ReplogleWeissman2022_K562_essential
ASF1B	ReplogleWeissman2022_rpe1	ReplogleWeissman2022_K562_gwps	ReplogleWeissman2022_K562_essential
SRSF10	ReplogleWeissman2022_rpe1	ReplogleWeissman2022_K562_gwps	ReplogleWeissman2022_K562_essential
MRPS18A	ReplogleWeissman2022_rpe1	ReplogleWeissman2022_K562_gwps	ReplogleWeissman2022_K562_essential
ZNF468	ReplogleWeissman2022_rpe1	ReplogleWeissman2022_K562_gwps	ReplogleWeissman2022_K562_essential
RMI1	ReplogleWeissman2022_rpe1	ReplogleWeissman2022_K562_gwps	ReplogleWeissman2022_K562_essential
SDC1	ReplogleWeissman2022_rpe1	ReplogleWeissman2022_K562_gwps	ReplogleWeissman2022_K562_essential
OR4N2	ReplogleWeissman2022_rpe1	ReplogleWeissman2022_K562_gwps	ReplogleWeissman2022_K562_essential
PARS2	ReplogleWeissman2022_rpe1	ReplogleWeissman2022_K562_gwps	ReplogleWeissman2022_K562_essential
WNK1	ReplogleWeissman2022_rpe1	ReplogleWeissman2022_K562_gwps	ReplogleWeissman2022_K562_essential
TUBA1C	ReplogleWeissman2022_rpe1	ReplogleWeissman2022_K562_gwps	ReplogleWeissman2022_K562_essential
KCMF1	ReplogleWeissman2022_rpe1	ReplogleWeissman2022_K562_gwps	ReplogleWeissman2022_K562_essential
TADA2A	ReplogleWeissman2022_rpe1	ReplogleWeissman2022_K562_gwps	ReplogleWeissman2022_K562_essential
NUP43	ReplogleWeissman2022_rpe1	ReplogleWeissman2022_K562_gwps	ReplogleWeissman2022_K562_essential
ZNF236	ReplogleWeissman2022_rpe1	ReplogleWeissman2022_K562_gwps	ReplogleWeissman2022_K562_essential
DTL	ReplogleWeissman2022_rpe1	ReplogleWeissman2022_K562_gwps	ReplogleWeissman2022_K562_essential
SP2	ReplogleWeissman2022_rpe1	ReplogleWeissman2022_K562_gwps	ReplogleWeissman2022_K562_essential
ERVW-1	ReplogleWeissman2022_rpe1	ReplogleWeissman2022_K562_gwps	ReplogleWeissman2022_K562_essential
OXA1L	ReplogleWeissman2022_rpe1	ReplogleWeissman2022_K562_gwps	ReplogleWeissman2022_K562_essential
LSM11	ReplogleWeissman2022_rpe1	ReplogleWeissman2022_K562_gwps	ReplogleWeissman2022_K562_essential
ILF3	ReplogleWeissman2022_rpe1	ReplogleWeissman2022_K562_gwps	ReplogleWeissman2022_K562_essential
MAGOH	ReplogleWeissman2022_rpe1	ReplogleWeissman2022_K562_gwps	ReplogleWeissman2022_K562_essential
CDCA5	ReplogleWeissman2022_rpe1	ReplogleWeissman2022_K562_gwps	ReplogleWeissman2022_K562_essential
GINS1	ReplogleWeissman2022_rpe1	ReplogleWeissman2022_K562_gwps	ReplogleWeissman2022_K562_essential
CBLN1	ReplogleWeissman2022_rpe1	ReplogleWeissman2022_K562_gwps	ReplogleWeissman2022_K562_essential
GTF3C3	ReplogleWeissman2022_rpe1	ReplogleWeissman2022_K562_gwps	ReplogleWeissman2022_K562_essential
POP5	ReplogleWeissman2022_rpe1	ReplogleWeissman2022_K562_gwps	ReplogleWeissman2022_K562_essential
VPS37C	ReplogleWeissman2022_rpe1	ReplogleWeissman2022_K562_gwps	ReplogleWeissman2022_K562_essential
GUCD1	ReplogleWeissman2022_rpe1	ReplogleWeissman2022_K562_gwps	ReplogleWeissman2022_K562_essential
WARS	ReplogleWeissman2022_rpe1	ReplogleWeissman2022_K562_gwps	ReplogleWeissman2022_K562_essential
DNAJC17	ReplogleWeissman2022_rpe1	ReplogleWeissman2022_K562_gwps	ReplogleWeissman2022_K562_essential
MRPS26	ReplogleWeissman2022_rpe1	ReplogleWeissman2022_K562_gwps	ReplogleWeissman2022_K562_essential
TERF1	ReplogleWeissman2022_rpe1	ReplogleWeissman2022_K562_gwps	ReplogleWeissman2022_K562_essential
CCNB1	ReplogleWeissman2022_rpe1	ReplogleWeissman2022_K562_gwps	ReplogleWeissman2022_K562_essential
SMG5	ReplogleWeissman2022_rpe1	ReplogleWeissman2022_K562_gwps	ReplogleWeissman2022_K562_essential
RBBP5	ReplogleWeissman2022_rpe1	ReplogleWeissman2022_K562_gwps	ReplogleWeissman2022_K562_essential
GSDMA	ReplogleWeissman2022_rpe1	ReplogleWeissman2022_K562_gwps	ReplogleWeissman2022_K562_essential
AKIRIN2	ReplogleWeissman2022_rpe1	ReplogleWeissman2022_K562_gwps	ReplogleWeissman2022_K562_essential
LCE1C	ReplogleWeissman2022_rpe1	ReplogleWeissman2022_K562_gwps	ReplogleWeissman2022_K562_essential
TIMM9	ReplogleWeissman2022_rpe1	ReplogleWeissman2022_K562_gwps	ReplogleWeissman2022_K562_essential
CWC22	ReplogleWeissman2022_rpe1	ReplogleWeissman2022_K562_gwps	ReplogleWeissman2022_K562_essential
ERCC2	ReplogleWeissman2022_rpe1	ReplogleWeissman2022_K562_gwps	ReplogleWeissman2022_K562_essential
RPL26L1	ReplogleWeissman2022_rpe1	ReplogleWeissman2022_K562_gwps	ReplogleWeissman2022_K562_essential
XRCC2	ReplogleWeissman2022_rpe1	ReplogleWeissman2022_K562_gwps	ReplogleWeissman2022_K562_essential
CYC1	ReplogleWeissman2022_rpe1	ReplogleWeissman2022_K562_gwps	ReplogleWeissman2022_K562_essential
OPA1	ReplogleWeissman2022_rpe1	ReplogleWeissman2022_K562_gwps	ReplogleWeissman2022_K562_essential
PSMD7	ReplogleWeissman2022_rpe1	ReplogleWeissman2022_K562_gwps	ReplogleWeissman2022_K562_essential
RPF2	ReplogleWeissman2022_rpe1	ReplogleWeissman2022_K562_gwps	ReplogleWeissman2022_K562_essential
CDK9	ReplogleWeissman2022_rpe1	ReplogleWeissman2022_K562_gwps	ReplogleWeissman2022_K562_essential
KRI1	ReplogleWeissman2022_rpe1	ReplogleWeissman2022_K562_gwps	ReplogleWeissman2022_K562_essential
NANOG	ReplogleWeissman2022_rpe1	ReplogleWeissman2022_K562_gwps	ReplogleWeissman2022_K562_essential
KCTD10	ReplogleWeissman2022_rpe1	ReplogleWeissman2022_K562_gwps	ReplogleWeissman2022_K562_essential
COX6C	ReplogleWeissman2022_rpe1	ReplogleWeissman2022_K562_gwps	ReplogleWeissman2022_K562_essential
CDAN1	ReplogleWeissman2022_rpe1	ReplogleWeissman2022_K562_gwps	ReplogleWeissman2022_K562_essential
TTC27	ReplogleWeissman2022_rpe1	ReplogleWeissman2022_K562_gwps	ReplogleWeissman2022_K562_essential
ABHD17A	ReplogleWeissman2022_rpe1	ReplogleWeissman2022_K562_gwps	ReplogleWeissman2022_K562_essential
NLE1	ReplogleWeissman2022_rpe1	ReplogleWeissman2022_K562_gwps	ReplogleWeissman2022_K562_essential
BIRC5	ReplogleWeissman2022_rpe1	ReplogleWeissman2022_K562_gwps	ReplogleWeissman2022_K562_essential
PAK1IP1	ReplogleWeissman2022_rpe1	ReplogleWeissman2022_K562_gwps	ReplogleWeissman2022_K562_essential
DHX36	ReplogleWeissman2022_rpe1	ReplogleWeissman2022_K562_gwps	ReplogleWeissman2022_K562_essential
SEC61A1	ReplogleWeissman2022_rpe1	ReplogleWeissman2022_K562_gwps	ReplogleWeissman2022_K562_essential
CIAPIN1	ReplogleWeissman2022_rpe1	ReplogleWeissman2022_K562_gwps	ReplogleWeissman2022_K562_essential
PSMC4	ReplogleWeissman2022_rpe1	ReplogleWeissman2022_K562_gwps	ReplogleWeissman2022_K562_essential
GOLT1B	ReplogleWeissman2022_rpe1	ReplogleWeissman2022_K562_gwps	ReplogleWeissman2022_K562_essential
WDR12	ReplogleWeissman2022_rpe1	ReplogleWeissman2022_K562_gwps	ReplogleWeissman2022_K562_essential
ZNF100	ReplogleWeissman2022_rpe1	ReplogleWeissman2022_K562_gwps	ReplogleWeissman2022_K562_essential
BRK1	ReplogleWeissman2022_rpe1	ReplogleWeissman2022_K562_gwps	ReplogleWeissman2022_K562_essential
CCAR1	ReplogleWeissman2022_rpe1	ReplogleWeissman2022_K562_gwps	ReplogleWeissman2022_K562_essential
CHTF18	ReplogleWeissman2022_rpe1	ReplogleWeissman2022_K562_gwps	ReplogleWeissman2022_K562_essential
CENPA	ReplogleWeissman2022_rpe1	ReplogleWeissman2022_K562_gwps	ReplogleWeissman2022_K562_essential
TFPT	ReplogleWeissman2022_rpe1	ReplogleWeissman2022_K562_gwps	Liscovitch-BrauerSanjana2021_K562_2
ARFRP1	ReplogleWeissman2022_rpe1	ReplogleWeissman2022_K562_gwps	ReplogleWeissman2022_K562_essential
SNRNP27	ReplogleWeissman2022_rpe1	ReplogleWeissman2022_K562_gwps	ReplogleWeissman2022_K562_essential
HIST1H2BN	ReplogleWeissman2022_rpe1	ReplogleWeissman2022_K562_gwps	ReplogleWeissman2022_K562_essential
SSX4	ReplogleWeissman2022_rpe1	ReplogleWeissman2022_K562_gwps	ReplogleWeissman2022_K562_essential
SAP130	ReplogleWeissman2022_rpe1	ReplogleWeissman2022_K562_gwps	ReplogleWeissman2022_K562_essential
COX7B	ReplogleWeissman2022_rpe1	ReplogleWeissman2022_K562_gwps	ReplogleWeissman2022_K562_essential
EIF1AX	ReplogleWeissman2022_rpe1	ReplogleWeissman2022_K562_gwps	ReplogleWeissman2022_K562_essential
PPWD1	ReplogleWeissman2022_rpe1	ReplogleWeissman2022_K562_gwps	ReplogleWeissman2022_K562_essential
PDCD7	ReplogleWeissman2022_rpe1	ReplogleWeissman2022_K562_gwps	ReplogleWeissman2022_K562_essential
ARL4D	ReplogleWeissman2022_rpe1	ReplogleWeissman2022_K562_gwps	ReplogleWeissman2022_K562_essential
TMED2	ReplogleWeissman2022_rpe1	ReplogleWeissman2022_K562_gwps	ReplogleWeissman2022_K562_essential
RCC1	ReplogleWeissman2022_rpe1	ReplogleWeissman2022_K562_gwps	ReplogleWeissman2022_K562_essential
SRP9	ReplogleWeissman2022_rpe1	ReplogleWeissman2022_K562_gwps	ReplogleWeissman2022_K562_essential
RPS21	ReplogleWeissman2022_rpe1	ReplogleWeissman2022_K562_gwps	ReplogleWeissman2022_K562_essential
UBE2I	ReplogleWeissman2022_rpe1	ReplogleWeissman2022_K562_gwps	ReplogleWeissman2022_K562_essential
DICER1	ReplogleWeissman2022_rpe1	ReplogleWeissman2022_K562_gwps	ReplogleWeissman2022_K562_essential
BUB1B	ReplogleWeissman2022_rpe1	ReplogleWeissman2022_K562_gwps	ReplogleWeissman2022_K562_essential
HIST1H2BM	ReplogleWeissman2022_rpe1	ReplogleWeissman2022_K562_gwps	ReplogleWeissman2022_K562_essential
RPS11	ReplogleWeissman2022_rpe1	ReplogleWeissman2022_K562_gwps	ReplogleWeissman2022_K562_essential
KDM8	ReplogleWeissman2022_rpe1	ReplogleWeissman2022_K562_gwps	ReplogleWeissman2022_K562_essential
DENR	ReplogleWeissman2022_rpe1	ReplogleWeissman2022_K562_gwps	ReplogleWeissman2022_K562_essential
NOC4L	ReplogleWeissman2022_rpe1	ReplogleWeissman2022_K562_gwps	ReplogleWeissman2022_K562_essential
DARS	ReplogleWeissman2022_rpe1	ReplogleWeissman2022_K562_gwps	ReplogleWeissman2022_K562_essential
DNAJC19	ReplogleWeissman2022_rpe1	ReplogleWeissman2022_K562_gwps	ReplogleWeissman2022_K562_essential
DKC1	ReplogleWeissman2022_rpe1	ReplogleWeissman2022_K562_gwps	ReplogleWeissman2022_K562_essential
BUB1	ReplogleWeissman2022_rpe1	ReplogleWeissman2022_K562_gwps	ReplogleWeissman2022_K562_essential
RPS26	ReplogleWeissman2022_rpe1	ReplogleWeissman2022_K562_gwps	ReplogleWeissman2022_K562_essential
TOPBP1	ReplogleWeissman2022_rpe1	ReplogleWeissman2022_K562_gwps	ReplogleWeissman2022_K562_essential
ZCCHC9	ReplogleWeissman2022_rpe1	ReplogleWeissman2022_K562_gwps	ReplogleWeissman2022_K562_essential
PSMD6	ReplogleWeissman2022_rpe1	ReplogleWeissman2022_K562_gwps	ReplogleWeissman2022_K562_essential
SNRPC	ReplogleWeissman2022_rpe1	ReplogleWeissman2022_K562_gwps	ReplogleWeissman2022_K562_essential
SUPT4H1	ReplogleWeissman2022_rpe1	ReplogleWeissman2022_K562_gwps	ReplogleWeissman2022_K562_essential
RFC4	ReplogleWeissman2022_rpe1	ReplogleWeissman2022_K562_gwps	ReplogleWeissman2022_K562_essential
CS	ReplogleWeissman2022_rpe1	ReplogleWeissman2022_K562_gwps	ReplogleWeissman2022_K562_essential
C19orf53	ReplogleWeissman2022_rpe1	ReplogleWeissman2022_K562_gwps	ReplogleWeissman2022_K562_essential
PSMD13	ReplogleWeissman2022_rpe1	ReplogleWeissman2022_K562_gwps	ReplogleWeissman2022_K562_essential
EIF2B1	ReplogleWeissman2022_rpe1	ReplogleWeissman2022_K562_gwps	ReplogleWeissman2022_K562_essential
MED8	ReplogleWeissman2022_rpe1	ReplogleWeissman2022_K562_gwps	ReplogleWeissman2022_K562_essential
NRDE2	ReplogleWeissman2022_rpe1	ReplogleWeissman2022_K562_gwps	ReplogleWeissman2022_K562_essential
LONP1	ReplogleWeissman2022_rpe1	ReplogleWeissman2022_K562_gwps	ReplogleWeissman2022_K562_essential
PSMC1	ReplogleWeissman2022_rpe1	ReplogleWeissman2022_K562_gwps	ReplogleWeissman2022_K562_essential
PPP4R2	ReplogleWeissman2022_rpe1	ReplogleWeissman2022_K562_gwps	ReplogleWeissman2022_K562_essential
ETF1	ReplogleWeissman2022_rpe1	ReplogleWeissman2022_K562_gwps	ReplogleWeissman2022_K562_essential
CUL1	ReplogleWeissman2022_rpe1	ReplogleWeissman2022_K562_gwps	ReplogleWeissman2022_K562_essential
BRCA2	ReplogleWeissman2022_rpe1	ReplogleWeissman2022_K562_gwps	ReplogleWeissman2022_K562_essential
FTSJ3	ReplogleWeissman2022_rpe1	ReplogleWeissman2022_K562_gwps	ReplogleWeissman2022_K562_essential
UTP15	ReplogleWeissman2022_rpe1	ReplogleWeissman2022_K562_gwps	ReplogleWeissman2022_K562_essential
AATF	ReplogleWeissman2022_rpe1	ReplogleWeissman2022_K562_gwps	ReplogleWeissman2022_K562_essential
FRG2	ReplogleWeissman2022_rpe1	ReplogleWeissman2022_K562_gwps	ReplogleWeissman2022_K562_essential
NOS1AP	ReplogleWeissman2022_rpe1	ReplogleWeissman2022_K562_gwps	ReplogleWeissman2022_K562_essential
ATF5	ReplogleWeissman2022_rpe1	ReplogleWeissman2022_K562_gwps	ReplogleWeissman2022_K562_essential
VBP1	ReplogleWeissman2022_rpe1	ReplogleWeissman2022_K562_gwps	ReplogleWeissman2022_K562_essential
IPO9	ReplogleWeissman2022_rpe1	ReplogleWeissman2022_K562_gwps	ReplogleWeissman2022_K562_essential
POLA2	ReplogleWeissman2022_rpe1	ReplogleWeissman2022_K562_gwps	ReplogleWeissman2022_K562_essential
CSTF1	ReplogleWeissman2022_rpe1	ReplogleWeissman2022_K562_gwps	ReplogleWeissman2022_K562_essential
SNRNP25	ReplogleWeissman2022_rpe1	ReplogleWeissman2022_K562_gwps	ReplogleWeissman2022_K562_essential
SHQ1	ReplogleWeissman2022_rpe1	ReplogleWeissman2022_K562_gwps	ReplogleWeissman2022_K562_essential
PTBP1	ReplogleWeissman2022_rpe1	ReplogleWeissman2022_K562_gwps	ReplogleWeissman2022_K562_essential
HDAC3	ReplogleWeissman2022_rpe1	ReplogleWeissman2022_K562_gwps	ReplogleWeissman2022_K562_essential
PIK3C3	ReplogleWeissman2022_rpe1	ReplogleWeissman2022_K562_gwps	ReplogleWeissman2022_K562_essential
ARHGAP11B	ReplogleWeissman2022_rpe1	ReplogleWeissman2022_K562_gwps	ReplogleWeissman2022_K562_essential
WDR43	ReplogleWeissman2022_rpe1	ReplogleWeissman2022_K562_gwps	ReplogleWeissman2022_K562_essential
RPAP1	ReplogleWeissman2022_rpe1	ReplogleWeissman2022_K562_gwps	ReplogleWeissman2022_K562_essential
MBD3	ReplogleWeissman2022_rpe1	ReplogleWeissman2022_K562_gwps	Liscovitch-BrauerSanjana2021_K562_2
ARGLU1	ReplogleWeissman2022_rpe1	ReplogleWeissman2022_K562_gwps	ReplogleWeissman2022_K562_essential
EXOC7	ReplogleWeissman2022_rpe1	ReplogleWeissman2022_K562_gwps	ReplogleWeissman2022_K562_essential
RINT1	ReplogleWeissman2022_rpe1	ReplogleWeissman2022_K562_gwps	ReplogleWeissman2022_K562_essential
ANAPC11	ReplogleWeissman2022_rpe1	ReplogleWeissman2022_K562_gwps	ReplogleWeissman2022_K562_essential
NDC1	ReplogleWeissman2022_rpe1	ReplogleWeissman2022_K562_gwps	ReplogleWeissman2022_K562_essential
RPL5	ReplogleWeissman2022_rpe1	ReplogleWeissman2022_K562_gwps	ReplogleWeissman2022_K562_essential
SNF8	ReplogleWeissman2022_rpe1	ReplogleWeissman2022_K562_gwps	ReplogleWeissman2022_K562_essential
PPARGC1B	ReplogleWeissman2022_rpe1	ReplogleWeissman2022_K562_gwps	ReplogleWeissman2022_K562_essential
HAUS7	ReplogleWeissman2022_rpe1	ReplogleWeissman2022_K562_gwps	ReplogleWeissman2022_K562_essential
CDC7	ReplogleWeissman2022_rpe1	ReplogleWeissman2022_K562_gwps	ReplogleWeissman2022_K562_essential
SLC16A5	ReplogleWeissman2022_rpe1	ReplogleWeissman2022_K562_gwps	ReplogleWeissman2022_K562_essential
ABCB10	ReplogleWeissman2022_rpe1	ReplogleWeissman2022_K562_gwps	ReplogleWeissman2022_K562_essential
U2AF2	ReplogleWeissman2022_rpe1	ReplogleWeissman2022_K562_gwps	ReplogleWeissman2022_K562_essential
ANAPC5	ReplogleWeissman2022_rpe1	ReplogleWeissman2022_K562_gwps	ReplogleWeissman2022_K562_essential
NIP7	ReplogleWeissman2022_rpe1	ReplogleWeissman2022_K562_gwps	ReplogleWeissman2022_K562_essential
LSM7	ReplogleWeissman2022_rpe1	ReplogleWeissman2022_K562_gwps	ReplogleWeissman2022_K562_essential
INTS6	ReplogleWeissman2022_rpe1	ReplogleWeissman2022_K562_gwps	ReplogleWeissman2022_K562_essential
H2AFX	ReplogleWeissman2022_rpe1	ReplogleWeissman2022_K562_gwps	ReplogleWeissman2022_K562_essential
DHX15	ReplogleWeissman2022_rpe1	ReplogleWeissman2022_K562_gwps	ReplogleWeissman2022_K562_essential
ALG14	ReplogleWeissman2022_rpe1	ReplogleWeissman2022_K562_gwps	ReplogleWeissman2022_K562_essential
TTF2	ReplogleWeissman2022_rpe1	ReplogleWeissman2022_K562_gwps	ReplogleWeissman2022_K562_essential
MRPS28	ReplogleWeissman2022_rpe1	ReplogleWeissman2022_K562_gwps	ReplogleWeissman2022_K562_essential
STARD7	ReplogleWeissman2022_rpe1	ReplogleWeissman2022_K562_gwps	ReplogleWeissman2022_K562_essential
GRPEL1	ReplogleWeissman2022_rpe1	ReplogleWeissman2022_K562_gwps	ReplogleWeissman2022_K562_essential
NMD3	ReplogleWeissman2022_rpe1	ReplogleWeissman2022_K562_gwps	ReplogleWeissman2022_K562_essential
PRPF4B	ReplogleWeissman2022_rpe1	ReplogleWeissman2022_K562_gwps	ReplogleWeissman2022_K562_essential
CENPJ	ReplogleWeissman2022_rpe1	ReplogleWeissman2022_K562_gwps	ReplogleWeissman2022_K562_essential
HJURP	ReplogleWeissman2022_rpe1	ReplogleWeissman2022_K562_gwps	ReplogleWeissman2022_K562_essential
CTU2	ReplogleWeissman2022_rpe1	ReplogleWeissman2022_K562_gwps	ReplogleWeissman2022_K562_essential
NAF1	ReplogleWeissman2022_rpe1	ReplogleWeissman2022_K562_gwps	ReplogleWeissman2022_K562_essential
KANSL3	ReplogleWeissman2022_rpe1	ReplogleWeissman2022_K562_gwps	ReplogleWeissman2022_K562_essential
TANGO6	ReplogleWeissman2022_rpe1	ReplogleWeissman2022_K562_gwps	ReplogleWeissman2022_K562_essential
COPS8	ReplogleWeissman2022_rpe1	ReplogleWeissman2022_K562_gwps	ReplogleWeissman2022_K562_essential
SPATA5	ReplogleWeissman2022_rpe1	ReplogleWeissman2022_K562_gwps	ReplogleWeissman2022_K562_essential
EIF2B2	ReplogleWeissman2022_rpe1	ReplogleWeissman2022_K562_gwps	ReplogleWeissman2022_K562_essential
MED31	ReplogleWeissman2022_rpe1	ReplogleWeissman2022_K562_gwps	ReplogleWeissman2022_K562_essential
CA5A	ReplogleWeissman2022_rpe1	ReplogleWeissman2022_K562_gwps	ReplogleWeissman2022_K562_essential
MED26	ReplogleWeissman2022_rpe1	ReplogleWeissman2022_K562_gwps	ReplogleWeissman2022_K562_essential
POLR1B	ReplogleWeissman2022_rpe1	ReplogleWeissman2022_K562_gwps	ReplogleWeissman2022_K562_essential
DHX16	ReplogleWeissman2022_rpe1	ReplogleWeissman2022_K562_gwps	ReplogleWeissman2022_K562_essential
CRKL	ReplogleWeissman2022_rpe1	ReplogleWeissman2022_K562_gwps	ReplogleWeissman2022_K562_essential
NOL11	ReplogleWeissman2022_rpe1	ReplogleWeissman2022_K562_gwps	ReplogleWeissman2022_K562_essential
DHX37	ReplogleWeissman2022_rpe1	ReplogleWeissman2022_K562_gwps	ReplogleWeissman2022_K562_essential
DPAGT1	ReplogleWeissman2022_rpe1	ReplogleWeissman2022_K562_gwps	ReplogleWeissman2022_K562_essential
SRBD1	ReplogleWeissman2022_rpe1	ReplogleWeissman2022_K562_gwps	ReplogleWeissman2022_K562_essential
MSTO1	ReplogleWeissman2022_rpe1	ReplogleWeissman2022_K562_gwps	ReplogleWeissman2022_K562_essential
ANLN	ReplogleWeissman2022_rpe1	ReplogleWeissman2022_K562_gwps	ReplogleWeissman2022_K562_essential
TAF1B	ReplogleWeissman2022_rpe1	ReplogleWeissman2022_K562_gwps	ReplogleWeissman2022_K562_essential
NVL	ReplogleWeissman2022_rpe1	ReplogleWeissman2022_K562_gwps	ReplogleWeissman2022_K562_essential
CCT8	ReplogleWeissman2022_rpe1	ReplogleWeissman2022_K562_gwps	ReplogleWeissman2022_K562_essential
NOP14	ReplogleWeissman2022_rpe1	ReplogleWeissman2022_K562_gwps	ReplogleWeissman2022_K562_essential
RPS17	ReplogleWeissman2022_rpe1	ReplogleWeissman2022_K562_gwps	ReplogleWeissman2022_K562_essential
EXOSC3	ReplogleWeissman2022_rpe1	ReplogleWeissman2022_K562_gwps	ReplogleWeissman2022_K562_essential
BORA	ReplogleWeissman2022_rpe1	ReplogleWeissman2022_K562_gwps	ReplogleWeissman2022_K562_essential
TIMM13	ReplogleWeissman2022_rpe1	ReplogleWeissman2022_K562_gwps	ReplogleWeissman2022_K562_essential
DDX51	ReplogleWeissman2022_rpe1	ReplogleWeissman2022_K562_gwps	ReplogleWeissman2022_K562_essential
MRPL21	ReplogleWeissman2022_rpe1	ReplogleWeissman2022_K562_gwps	ReplogleWeissman2022_K562_essential
PREB	ReplogleWeissman2022_rpe1	ReplogleWeissman2022_K562_gwps	ReplogleWeissman2022_K562_essential
CHAF1A	ReplogleWeissman2022_rpe1	ReplogleWeissman2022_K562_gwps	ReplogleWeissman2022_K562_essential
NFS1	ReplogleWeissman2022_rpe1	ReplogleWeissman2022_K562_gwps	ReplogleWeissman2022_K562_essential
UTP20	ReplogleWeissman2022_rpe1	ReplogleWeissman2022_K562_gwps	ReplogleWeissman2022_K562_essential
HCRTR1	ReplogleWeissman2022_rpe1	ReplogleWeissman2022_K562_gwps	ReplogleWeissman2022_K562_essential
ZNHIT6	ReplogleWeissman2022_rpe1	ReplogleWeissman2022_K562_gwps	ReplogleWeissman2022_K562_essential
HCFC1	ReplogleWeissman2022_rpe1	ReplogleWeissman2022_K562_gwps	ReplogleWeissman2022_K562_essential
FGFR1OP	ReplogleWeissman2022_rpe1	ReplogleWeissman2022_K562_gwps	ReplogleWeissman2022_K562_essential
GTF2H2C	ReplogleWeissman2022_rpe1	ReplogleWeissman2022_K562_gwps	ReplogleWeissman2022_K562_essential
CBLL1	ReplogleWeissman2022_rpe1	ReplogleWeissman2022_K562_gwps	ReplogleWeissman2022_K562_essential
PSMD1	ReplogleWeissman2022_rpe1	ReplogleWeissman2022_K562_gwps	ReplogleWeissman2022_K562_essential
DSN1	ReplogleWeissman2022_rpe1	ReplogleWeissman2022_K562_gwps	ReplogleWeissman2022_K562_essential
SMC6	ReplogleWeissman2022_rpe1	ReplogleWeissman2022_K562_gwps	ReplogleWeissman2022_K562_essential
TAMM41	ReplogleWeissman2022_rpe1	ReplogleWeissman2022_K562_gwps	ReplogleWeissman2022_K562_essential
WDHD1	ReplogleWeissman2022_rpe1	ReplogleWeissman2022_K562_gwps	ReplogleWeissman2022_K562_essential
RRP7A	ReplogleWeissman2022_rpe1	ReplogleWeissman2022_K562_gwps	ReplogleWeissman2022_K562_essential
EXOSC1	ReplogleWeissman2022_rpe1	ReplogleWeissman2022_K562_gwps	ReplogleWeissman2022_K562_essential
ERCC3	ReplogleWeissman2022_rpe1	ReplogleWeissman2022_K562_gwps	ReplogleWeissman2022_K562_essential
UQCRC2	ReplogleWeissman2022_rpe1	ReplogleWeissman2022_K562_gwps	ReplogleWeissman2022_K562_essential
CYP2A13	ReplogleWeissman2022_rpe1	ReplogleWeissman2022_K562_gwps	ReplogleWeissman2022_K562_essential
TRIM49C	ReplogleWeissman2022_rpe1	ReplogleWeissman2022_K562_gwps	ReplogleWeissman2022_K562_essential
NAPA	ReplogleWeissman2022_rpe1	ReplogleWeissman2022_K562_gwps	ReplogleWeissman2022_K562_essential
MARS2	ReplogleWeissman2022_rpe1	ReplogleWeissman2022_K562_gwps	ReplogleWeissman2022_K562_essential
RBM48	ReplogleWeissman2022_rpe1	ReplogleWeissman2022_K562_gwps	ReplogleWeissman2022_K562_essential
OSBP	ReplogleWeissman2022_rpe1	ReplogleWeissman2022_K562_gwps	ReplogleWeissman2022_K562_essential
THOC5	ReplogleWeissman2022_rpe1	ReplogleWeissman2022_K562_gwps	ReplogleWeissman2022_K562_essential
TDGF1	ReplogleWeissman2022_rpe1	ReplogleWeissman2022_K562_gwps	ReplogleWeissman2022_K562_essential
RPL4	ReplogleWeissman2022_rpe1	ReplogleWeissman2022_K562_gwps	ReplogleWeissman2022_K562_essential
GPN1	ReplogleWeissman2022_rpe1	ReplogleWeissman2022_K562_gwps	ReplogleWeissman2022_K562_essential
BCAS2	ReplogleWeissman2022_rpe1	ReplogleWeissman2022_K562_gwps	ReplogleWeissman2022_K562_essential
NEDD8	ReplogleWeissman2022_rpe1	ReplogleWeissman2022_K562_gwps	ReplogleWeissman2022_K562_essential
DIS3	ReplogleWeissman2022_rpe1	ReplogleWeissman2022_K562_gwps	ReplogleWeissman2022_K562_essential
GPN2	ReplogleWeissman2022_rpe1	ReplogleWeissman2022_K562_gwps	ReplogleWeissman2022_K562_essential
USP37	ReplogleWeissman2022_rpe1	ReplogleWeissman2022_K562_gwps	ReplogleWeissman2022_K562_essential
USPL1	ReplogleWeissman2022_rpe1	ReplogleWeissman2022_K562_gwps	ReplogleWeissman2022_K562_essential
POLR3A	ReplogleWeissman2022_rpe1	ReplogleWeissman2022_K562_gwps	ReplogleWeissman2022_K562_essential
TAF1D	ReplogleWeissman2022_rpe1	ReplogleWeissman2022_K562_gwps	ReplogleWeissman2022_K562_essential
DYNLL1	ReplogleWeissman2022_rpe1	ReplogleWeissman2022_K562_gwps	ReplogleWeissman2022_K562_essential
RPF1	ReplogleWeissman2022_rpe1	ReplogleWeissman2022_K562_gwps	ReplogleWeissman2022_K562_essential
PEF1	ReplogleWeissman2022_rpe1	ReplogleWeissman2022_K562_gwps	ReplogleWeissman2022_K562_essential
TLN1	ReplogleWeissman2022_rpe1	ReplogleWeissman2022_K562_gwps	ReplogleWeissman2022_K562_essential
SGPP1	ReplogleWeissman2022_rpe1	ReplogleWeissman2022_K562_gwps	ReplogleWeissman2022_K562_essential
AARS	ReplogleWeissman2022_rpe1	ReplogleWeissman2022_K562_gwps	ReplogleWeissman2022_K562_essential
CHMP3	ReplogleWeissman2022_rpe1	ReplogleWeissman2022_K562_gwps	ReplogleWeissman2022_K562_essential
NCAPG2	ReplogleWeissman2022_rpe1	ReplogleWeissman2022_K562_gwps	ReplogleWeissman2022_K562_essential
CINP	ReplogleWeissman2022_rpe1	ReplogleWeissman2022_K562_gwps	ReplogleWeissman2022_K562_essential
CDC40	ReplogleWeissman2022_rpe1	ReplogleWeissman2022_K562_gwps	ReplogleWeissman2022_K562_essential
CASP8AP2	ReplogleWeissman2022_rpe1	ReplogleWeissman2022_K562_gwps	ReplogleWeissman2022_K562_essential
PSMD11	ReplogleWeissman2022_rpe1	ReplogleWeissman2022_K562_gwps	ReplogleWeissman2022_K562_essential
HSPD1	ReplogleWeissman2022_rpe1	ReplogleWeissman2022_K562_gwps	ReplogleWeissman2022_K562_essential
RPTOR	ReplogleWeissman2022_rpe1	ReplogleWeissman2022_K562_gwps	ReplogleWeissman2022_K562_essential
DDX11	ReplogleWeissman2022_rpe1	ReplogleWeissman2022_K562_gwps	ReplogleWeissman2022_K562_essential
TOMM22	ReplogleWeissman2022_rpe1	ReplogleWeissman2022_K562_gwps	ReplogleWeissman2022_K562_essential
CMTR1	ReplogleWeissman2022_rpe1	ReplogleWeissman2022_K562_gwps	ReplogleWeissman2022_K562_essential
HIST1H2BJ	ReplogleWeissman2022_rpe1	ReplogleWeissman2022_K562_gwps	ReplogleWeissman2022_K562_essential
EIF3H	ReplogleWeissman2022_rpe1	ReplogleWeissman2022_K562_gwps	ReplogleWeissman2022_K562_essential
KIF14	ReplogleWeissman2022_rpe1	ReplogleWeissman2022_K562_gwps	ReplogleWeissman2022_K562_essential
HMGCR	ReplogleWeissman2022_rpe1	ReplogleWeissman2022_K562_gwps	ReplogleWeissman2022_K562_essential
PAM16	ReplogleWeissman2022_rpe1	ReplogleWeissman2022_K562_gwps	ReplogleWeissman2022_K562_essential
NDUFA8	ReplogleWeissman2022_rpe1	ReplogleWeissman2022_K562_gwps	ReplogleWeissman2022_K562_essential
SCAF1	ReplogleWeissman2022_rpe1	ReplogleWeissman2022_K562_gwps	ReplogleWeissman2022_K562_essential
KIN	ReplogleWeissman2022_rpe1	ReplogleWeissman2022_K562_gwps	ReplogleWeissman2022_K562_essential
VMP1	ReplogleWeissman2022_rpe1	ReplogleWeissman2022_K562_gwps	ReplogleWeissman2022_K562_essential
PFDN2	ReplogleWeissman2022_rpe1	ReplogleWeissman2022_K562_gwps	ReplogleWeissman2022_K562_essential
TAF2	ReplogleWeissman2022_rpe1	ReplogleWeissman2022_K562_gwps	ReplogleWeissman2022_K562_essential
WDR1	ReplogleWeissman2022_rpe1	ReplogleWeissman2022_K562_gwps	ReplogleWeissman2022_K562_essential
CARS	ReplogleWeissman2022_rpe1	ReplogleWeissman2022_K562_gwps	ReplogleWeissman2022_K562_essential
TRAPPC5	ReplogleWeissman2022_rpe1	ReplogleWeissman2022_K562_gwps	ReplogleWeissman2022_K562_essential
CBX1	ReplogleWeissman2022_rpe1	ReplogleWeissman2022_K562_gwps	ReplogleWeissman2022_K562_essential
SNRNP35	ReplogleWeissman2022_rpe1	ReplogleWeissman2022_K562_gwps	ReplogleWeissman2022_K562_essential
NCAPG	ReplogleWeissman2022_rpe1	ReplogleWeissman2022_K562_gwps	ReplogleWeissman2022_K562_essential
RPLP2	ReplogleWeissman2022_rpe1	ReplogleWeissman2022_K562_gwps	ReplogleWeissman2022_K562_essential
WDR36	ReplogleWeissman2022_rpe1	ReplogleWeissman2022_K562_gwps	ReplogleWeissman2022_K562_essential
TAF8	ReplogleWeissman2022_rpe1	ReplogleWeissman2022_K562_gwps	ReplogleWeissman2022_K562_essential
RPS6	ReplogleWeissman2022_rpe1	ReplogleWeissman2022_K562_gwps	ReplogleWeissman2022_K562_essential
SETD1A	ReplogleWeissman2022_rpe1	ReplogleWeissman2022_K562_gwps	ReplogleWeissman2022_K562_essential
MYCBP	ReplogleWeissman2022_rpe1	ReplogleWeissman2022_K562_gwps	ReplogleWeissman2022_K562_essential
TUBGCP3	ReplogleWeissman2022_rpe1	ReplogleWeissman2022_K562_gwps	ReplogleWeissman2022_K562_essential
WDR70	ReplogleWeissman2022_rpe1	ReplogleWeissman2022_K562_gwps	ReplogleWeissman2022_K562_essential
POLR3F	ReplogleWeissman2022_rpe1	ReplogleWeissman2022_K562_gwps	ReplogleWeissman2022_K562_essential
C1QTNF4	ReplogleWeissman2022_rpe1	ReplogleWeissman2022_K562_gwps	ReplogleWeissman2022_K562_essential
TSEN54	ReplogleWeissman2022_rpe1	ReplogleWeissman2022_K562_gwps	ReplogleWeissman2022_K562_essential
RPL37A	ReplogleWeissman2022_rpe1	ReplogleWeissman2022_K562_gwps	ReplogleWeissman2022_K562_essential
PAFAH1B1	ReplogleWeissman2022_rpe1	ReplogleWeissman2022_K562_gwps	ReplogleWeissman2022_K562_essential
TRAPPC11	ReplogleWeissman2022_rpe1	ReplogleWeissman2022_K562_gwps	ReplogleWeissman2022_K562_essential
SRSF2	ReplogleWeissman2022_rpe1	ReplogleWeissman2022_K562_gwps	ReplogleWeissman2022_K562_essential
PGK1	ReplogleWeissman2022_rpe1	ReplogleWeissman2022_K562_gwps	ReplogleWeissman2022_K562_essential
PFDN5	ReplogleWeissman2022_rpe1	ReplogleWeissman2022_K562_gwps	ReplogleWeissman2022_K562_essential
PRPF38B	ReplogleWeissman2022_rpe1	ReplogleWeissman2022_K562_gwps	ReplogleWeissman2022_K562_essential
MAK16	ReplogleWeissman2022_rpe1	ReplogleWeissman2022_K562_gwps	ReplogleWeissman2022_K562_essential
SEC63	ReplogleWeissman2022_rpe1	ReplogleWeissman2022_K562_gwps	ReplogleWeissman2022_K562_essential
UBA1_RFK_MAT2A_MVK_MMAB_KIF1A	TianKampmann2019_day7neuron	TianKampmann2019_iPSC
FECH_RFK_PPP1R8	TianKampmann2019_day7neuron	TianKampmann2019_iPSC
PPP2R1A_UBA1_PPCDC_RAB7A_MAT2A_SEPSECS	TianKampmann2019_day7neuron	TianKampmann2019_iPSC
UBA1_PPP2R1A_UQCRQ_UROD_MAT2A_MAP3K12_MVK_MMAB_PGGT1B	TianKampmann2019_day7neuron	TianKampmann2019_iPSC
UBA1_PPP2R1A_UQCRQ_PPCDC_UROD_MAT2A_MAP3K12	TianKampmann2019_day7neuron	TianKampmann2019_iPSC
HMGCS1_UBA1_PPP2R1A_UQCRQ_RFK_MAT2A_MVK_MMAB_SEPSECS_PMVK	TianKampmann2019_day7neuron	TianKampmann2019_iPSC
PPP2R1A_UBA1_UQCRQ_UROD_RFK_MAT2A_MAP3K12_MMAB	TianKampmann2019_day7neuron	TianKampmann2019_iPSC
UROD_SQLE_RFK	TianKampmann2019_day7neuron	TianKampmann2019_iPSC
PPP2R1A_FECH_UROD_RFK_MAT2A_MVK	TianKampmann2019_day7neuron	TianKampmann2019_iPSC
FECH_MMAB_PGGT1B_SEPSECS_TARS2_HMGCS1_HACD2_RAB7A_RFK_MVK_PPP1R8_NDUFA1_UBA1_UROD_KIF1A_PMVK_ATP5B_PPP2R1A_UQCRQ_PPCDC_SQLE_MAT2A_MAP3K12	TianKampmann2019_day7neuron	TianKampmann2019_iPSC
PMVK_TARS2	TianKampmann2019_day7neuron	TianKampmann2019_iPSC
UBA1_PPP2R1A_UQCRQ_UROD_MAT2A_LSS_MVK_MMAB	TianKampmann2019_day7neuron	TianKampmann2019_iPSC
UROD_PPP2R1A_RAB7A_UQCRQ	TianKampmann2019_day7neuron	TianKampmann2019_iPSC
RAB7A_RFK_MAT2A_LSS_MMAB	TianKampmann2019_day7neuron	TianKampmann2019_iPSC
PPP2R1A_HACD2_UBA1_UQCRQ_UROD_RAB7A_MAT2A	TianKampmann2019_day7neuron	TianKampmann2019_iPSC
UBA1_MAT2A_MVK_SEPSECS_PMVK	TianKampmann2019_day7neuron	TianKampmann2019_iPSC
UBA1_PPP2R1A_UQCRQ_PMVK	TianKampmann2019_day7neuron	TianKampmann2019_iPSC
MAP3K12_PPP2R1A_MAT2A_HMGCS1	TianKampmann2019_day7neuron	TianKampmann2019_iPSC
HMGCS1_PPP2R1A_UBA1_RAB7A_MAT2A_MMAB_PPP1R8	TianKampmann2019_day7neuron	TianKampmann2019_iPSC
PPP2R1A_MAT2A_PGGT1B_PMVK	TianKampmann2019_day7neuron	TianKampmann2019_iPSC
HMGCS1_UBA1_PPP2R1A_HACD2_UQCRQ_PPCDC_UROD_RAB7A_RFK_MAT2A_MAP3K12_MVK_MMAB_ATP5A1_PMVK	TianKampmann2019_day7neuron	TianKampmann2019_iPSC
UBA1_PPP2R1A_UQCRQ_UROD_RAB7A_MAT2A_MVK_MMAB_KIF1A	TianKampmann2019_day7neuron	TianKampmann2019_iPSC
HMGCS1_UBA1_PPCDC_UROD_MAT2A	TianKampmann2019_day7neuron	TianKampmann2019_iPSC
PPP2R1A_HACD2_UQCRQ_FECH_MAT2A_MAP3K12_MMAB	TianKampmann2019_day7neuron	TianKampmann2019_iPSC
MVK_PPP2R1A_ATP5B	TianKampmann2019_day7neuron	TianKampmann2019_iPSC
PPP2R1A_UBA1_UQCRQ_FECH_UROD_RAB7A_MAT2A_MMAB_ATP5A1	TianKampmann2019_day7neuron	TianKampmann2019_iPSC
UBA1_PPP2R1A_UROD_RAB7A_MAT2A_MVK_KIF1A	TianKampmann2019_day7neuron	TianKampmann2019_iPSC
UROD_MAT2A_MAP3K12_MMAB_PMVK	TianKampmann2019_day7neuron	TianKampmann2019_iPSC
PPP2R1A_PPCDC_RFK_MAT2A_MAP3K12_PMVK	TianKampmann2019_day7neuron	TianKampmann2019_iPSC
UBA1_PPP2R1A_UQCRQ_FECH_UROD_RAB7A_SQLE_MAT2A_MMAB	TianKampmann2019_day7neuron	TianKampmann2019_iPSC
PPP2R1A_HACD2_PPP1R8	TianKampmann2019_day7neuron	TianKampmann2019_iPSC
UBA1_PPP2R1A_FECH_MAT2A_MAP3K12_MMAB_SEPSECS	TianKampmann2019_day7neuron	TianKampmann2019_iPSC
PPP2R1A_UQCRQ_RAB7A_MAP3K12_MMAB	TianKampmann2019_day7neuron	TianKampmann2019_iPSC
UBA1_PPP2R1A_MAP3K12_SEPSECS	TianKampmann2019_day7neuron	TianKampmann2019_iPSC
HMGCS1_UBA1_HACD2_RFK	TianKampmann2019_day7neuron	TianKampmann2019_iPSC
PPP2R1A_MMAB_KIF1A	TianKampmann2019_day7neuron	TianKampmann2019_iPSC
HMGCS1_UBA1_PPP2R1A_RFK_MAT2A	TianKampmann2019_day7neuron	TianKampmann2019_iPSC
UBA1_FECH_MAT2A_GSR	TianKampmann2019_day7neuron	TianKampmann2019_iPSC
PPP2R1A_UBA1_UQCRQ_SQLE_MAT2A_PMVK	TianKampmann2019_day7neuron	TianKampmann2019_iPSC
HMGCS1_PPP2R1A_SQLE_MAT2A_MAP3K12_MMAB	TianKampmann2019_day7neuron	TianKampmann2019_iPSC
UBA1_PPP2R1A_SQLE_MAT2A_MMAB_PGGT1B_PPP1R8	TianKampmann2019_day7neuron	TianKampmann2019_iPSC
UBA1_PPP2R1A_UROD_MAT2A_MVK_MMAB_GSR	TianKampmann2019_day7neuron	TianKampmann2019_iPSC
PPP2R1A_UROD_MAT2A_MVK_GSR	TianKampmann2019_day7neuron	TianKampmann2019_iPSC
UBA1_PPP2R1A_SQLE_MAT2A_SEPSECS	TianKampmann2019_day7neuron	TianKampmann2019_iPSC
PMVK_UROD_MMAB	TianKampmann2019_day7neuron	TianKampmann2019_iPSC
PPP2R1A_HACD2_MAT2A_MAP3K12_MMAB_KIF1A	TianKampmann2019_day7neuron	TianKampmann2019_iPSC
HMGCS1_PPP2R1A_LSS	TianKampmann2019_day7neuron	TianKampmann2019_iPSC
UBA1_SQLE_MAT2A_PMVK	TianKampmann2019_day7neuron	TianKampmann2019_iPSC
PPP2R1A_UBA1_UQCRQ_PPCDC_FECH_MAT2A_MVK_MMAB	TianKampmann2019_day7neuron	TianKampmann2019_iPSC
PPP2R1A_FECH_MAT2A_MMAB_KIF1A	TianKampmann2019_day7neuron	TianKampmann2019_iPSC
UBA1_PPP2R1A_UROD_PMVK_MAT2A_MMAB_KIF1A	TianKampmann2019_day7neuron	TianKampmann2019_iPSC
PPP2R1A_MAT2A_MAP3K12_MMAB_GSR	TianKampmann2019_day7neuron	TianKampmann2019_iPSC
PPP2R1A_MMAB_HACD2_MAT2A	TianKampmann2019_day7neuron	TianKampmann2019_iPSC
UROD_SEPSECS_UQCRQ	TianKampmann2019_day7neuron	TianKampmann2019_iPSC
UBA1_MMAB_SQLE	TianKampmann2019_day7neuron	TianKampmann2019_iPSC
MVK_MMAB_ATP5A1	TianKampmann2019_day7neuron	TianKampmann2019_iPSC
HMGCS1_PPP2R1A_UQCRQ_UROD_RFK_MAT2A	TianKampmann2019_day7neuron	TianKampmann2019_iPSC
HMGCS1_PPP2R1A_UBA1_HACD2_UQCRQ_RAB7A_MAT2A_MVK_MMAB	TianKampmann2019_day7neuron	TianKampmann2019_iPSC
FECH_MMAB_PGGT1B_TARS2_HMGCS1_HACD2_RAB7A_RFK_MVK_ATP5A1_PPP1R8_UBA1_UROD_GSR_KIF1A_PMVK_PPP2R1A_UQCRQ_PPCDC_MAT2A_MAP3K12	TianKampmann2019_day7neuron	TianKampmann2019_iPSC
PPP2R1A_UBA1_UQCRQ_UROD_RAB7A_SQLE_MAT2A_MVK	TianKampmann2019_day7neuron	TianKampmann2019_iPSC
UBA1_PPP2R1A_UQCRQ_UROD_SEPSECS	TianKampmann2019_day7neuron	TianKampmann2019_iPSC
UBA1_PPP2R1A_FECH_UROD_RFK	TianKampmann2019_day7neuron	TianKampmann2019_iPSC
PPP2R1A_UBA1_UROD_RFK_MAP3K12	TianKampmann2019_day7neuron	TianKampmann2019_iPSC
FECH_MMAB_PGGT1B_SEPSECS_TARS2_HMGCS1_HACD2_RAB7A_RFK_MVK_ATP5A1_PPP1R8_UBA1_UROD_LSS_GSR_PMVK_KIF1A_PPP2R1A_UQCRQ_PPCDC_SQLE_MAT2A_MAP3K12	TianKampmann2019_day7neuron	TianKampmann2019_iPSC
FECH_MMAB_PGGT1B_SEPSECS_HMGCS1_HACD2_RAB7A_RFK_MVK_ATP5A1_NDUFA1_UBA1_UROD_PMVK_KIF1A_ATP5B_PPP2R1A_UQCRQ_PPCDC_SQLE_MAT2A_MAP3K12	TianKampmann2019_day7neuron	TianKampmann2019_iPSC
FECH_MMAB_PGGT1B_SEPSECS_HMGCS1_HACD2_RAB7A_RFK_MVK_ATP5A1_NDUFA1_UBA1_UROD_LSS_KIF1A_PMVK_PPP2R1A_UQCRQ_PPCDC_SQLE_MAT2A_MAP3K12	TianKampmann2019_day7neuron	TianKampmann2019_iPSC
PPP2R1A_UBA1_UROD_RFK_MAT2A_MAP3K12_SEPSECS_PMVK	TianKampmann2019_day7neuron	TianKampmann2019_iPSC
PPP2R1A_UBA1_UROD_RAB7A_RFK_MMAB	TianKampmann2019_day7neuron	TianKampmann2019_iPSC
UBA1_MMAB_SEPSECS	TianKampmann2019_day7neuron	TianKampmann2019_iPSC
HMGCS1_PPP2R1A_MAT2A_MVK	TianKampmann2019_day7neuron	TianKampmann2019_iPSC
UROD_RAB7A_HACD2	TianKampmann2019_day7neuron	TianKampmann2019_iPSC
HMGCS1_UBA1_PPP2R1A_MAT2A_MAP3K12_MMAB_PGGT1B	TianKampmann2019_day7neuron	TianKampmann2019_iPSC
PPCDC_UBA1_UROD_PPP2R1A	TianKampmann2019_day7neuron	TianKampmann2019_iPSC
RAB7A_PPP2R1A_NDUFA1	TianKampmann2019_day7neuron	TianKampmann2019_iPSC
UBA1_PPP2R1A_PPCDC_UROD_RFK_MAT2A_MAP3K12_PMVK	TianKampmann2019_day7neuron	TianKampmann2019_iPSC
HMGCS1_UBA1_UQCRQ_PPCDC_MAT2A	TianKampmann2019_day7neuron	TianKampmann2019_iPSC
PPP2R1A_MMAB_MVK_MAT2A	TianKampmann2019_day7neuron	TianKampmann2019_iPSC
PMVK_PPP2R1A_HACD2_MAT2A	TianKampmann2019_day7neuron	TianKampmann2019_iPSC
UBA1_HACD2_PPP2R1A_PPCDC_RAB7A_MAT2A_MMAB	TianKampmann2019_day7neuron	TianKampmann2019_iPSC
HMGCS1_UBA1_MVK_PPP2R1A	TianKampmann2019_day7neuron	TianKampmann2019_iPSC
FECH_MAT2A_PPP1R8	TianKampmann2019_day7neuron	TianKampmann2019_iPSC
PPCDC_UROD_PPP2R1A_UQCRQ	TianKampmann2019_day7neuron	TianKampmann2019_iPSC
HMGCS1_PPP2R1A_HACD2_MAT2A	TianKampmann2019_day7neuron	TianKampmann2019_iPSC
UBA1_MAT2A_MVK_MMAB_SEPSECS	TianKampmann2019_day7neuron	TianKampmann2019_iPSC
PPP2R1A_UBA1_FECH_SQLE_MAT2A	TianKampmann2019_day7neuron	TianKampmann2019_iPSC
HMGCS1_UBA1_UQCRQ_RAB7A_MAT2A_MMAB	TianKampmann2019_day7neuron	TianKampmann2019_iPSC
UBA1_PPP2R1A_FECH_UROD_RFK_MAT2A_MVK	TianKampmann2019_day7neuron	TianKampmann2019_iPSC
HMGCS1_PPP2R1A_UROD_MAT2A_MAP3K12_PGGT1B	TianKampmann2019_day7neuron	TianKampmann2019_iPSC
HMGCS1_ATP5B	TianKampmann2019_day7neuron	TianKampmann2019_iPSC
UBA1_PPP2R1A_PPCDC_FECH_UROD_RFK_MAT2A	TianKampmann2019_day7neuron	TianKampmann2019_iPSC
UBA1_PPP2R1A_UROD_RAB7A_RFK_MAT2A_PMVK	TianKampmann2019_day7neuron	TianKampmann2019_iPSC
FECH_UBA1_UQCRQ_MAT2A	TianKampmann2019_day7neuron	TianKampmann2019_iPSC
PPP2R1A_UBA1_UROD_RAB7A_MAT2A_MMAB_PMVK	TianKampmann2019_day7neuron	TianKampmann2019_iPSC
UBA1_PPP2R1A_HACD2_UROD_RAB7A_RFK_MAT2A_MMAB	TianKampmann2019_day7neuron	TianKampmann2019_iPSC
HMGCS1_PPP2R1A_UBA1_PPCDC_RAB7A_RFK_MAT2A_MVK_MMAB_PMVK	TianKampmann2019_day7neuron	TianKampmann2019_iPSC
UBA1_MMAB_KIF1A	TianKampmann2019_day7neuron	TianKampmann2019_iPSC
TARS2_RFK	TianKampmann2019_day7neuron	TianKampmann2019_iPSC
RFK_MAT2A_MAP3K12_MVK_PPP1R8	TianKampmann2019_day7neuron	TianKampmann2019_iPSC
UBA1_PPP2R1A_UROD_RFK_MAT2A_MAP3K12_MMAB_PMVK	TianKampmann2019_day7neuron	TianKampmann2019_iPSC
UBA1_PPP2R1A_RFK_MMAB_PGGT1B	TianKampmann2019_day7neuron	TianKampmann2019_iPSC
HMGCS1_UBA1_MAP3K12_MMAB	TianKampmann2019_day7neuron	TianKampmann2019_iPSC
PPP2R1A_UQCRQ_MAT2A_PGGT1B	TianKampmann2019_day7neuron	TianKampmann2019_iPSC
HMGCS1_MMAB_RFK_MAT2A	TianKampmann2019_day7neuron	TianKampmann2019_iPSC
MVK_UBA1_HMGCS1	TianKampmann2019_day7neuron	TianKampmann2019_iPSC
HMGCS1_UBA1_PPP2R1A_HACD2_UQCRQ_FECH_UROD_RAB7A_RFK_MAT2A_SQLE_MVK_MAP3K12_MMAB_PGGT1B_ATP5A1_SEPSECS_PMVK	TianKampmann2019_day7neuron	TianKampmann2019_iPSC
PPCDC_PMVK_RAB7A_MAT2A	TianKampmann2019_day7neuron	TianKampmann2019_iPSC
PPP2R1A_UBA1_MAT2A_MAP3K12_MVK_PMVK	TianKampmann2019_day7neuron	TianKampmann2019_iPSC
UBA1_PPP2R1A_UQCRQ_RAB7A_RFK_MAT2A_SEPSECS	TianKampmann2019_day7neuron	TianKampmann2019_iPSC
HMGCS1_UBA1_PPP2R1A_UROD_MAT2A_MAP3K12_MMAB	TianKampmann2019_day7neuron	TianKampmann2019_iPSC
PPP2R1A_UBA1_UQCRQ_FECH_UROD_MAT2A_MAP3K12_MMAB_PMVK	TianKampmann2019_day7neuron	TianKampmann2019_iPSC
HMGCS1_PPP2R1A_UBA1_UQCRQ_FECH_MAT2A_SEPSECS	TianKampmann2019_day7neuron	TianKampmann2019_iPSC
UBA1_PPP2R1A_UQCRQ_PPCDC_MAT2A_MAP3K12_MVK_MMAB	TianKampmann2019_day7neuron	TianKampmann2019_iPSC
UBA1_PPP2R1A_UQCRQ_UROD_RFK_MAT2A_MMAB_ATP5A1_PMVK	TianKampmann2019_day7neuron	TianKampmann2019_iPSC
UBA1_PPP2R1A_UROD_MAT2A_MVK_MMAB_PMVK_NDUFA1	TianKampmann2019_day7neuron	TianKampmann2019_iPSC
UBA1_PPP2R1A_PPCDC_UROD_RFK_MAT2A_MVK_SEPSECS	TianKampmann2019_day7neuron	TianKampmann2019_iPSC
PPP2R1A_FECH_UROD_MAT2A_MAP3K12	TianKampmann2019_day7neuron	TianKampmann2019_iPSC
FECH_MVK_UROD_MAT2A	TianKampmann2019_day7neuron	TianKampmann2019_iPSC
PPP2R1A_UBA1_RAB7A_RFK_MAT2A_MVK_MAP3K12_MMAB_PMVK	TianKampmann2019_day7neuron	TianKampmann2019_iPSC
PPP2R1A_UBA1_UROD_MAT2A_ATP5A1	TianKampmann2019_day7neuron	TianKampmann2019_iPSC
UBA1_UQCRQ_PPCDC_UROD_RAB7A_MAT2A	TianKampmann2019_day7neuron	TianKampmann2019_iPSC
PPCDC_RAB7A_MAT2A_MVK_MAP3K12	TianKampmann2019_day7neuron	TianKampmann2019_iPSC
UBA1_PPP2R1A_FECH_UROD_MAT2A_PMVK	TianKampmann2019_day7neuron	TianKampmann2019_iPSC
HMGCS1_UBA1_PPP2R1A_FECH_UROD_RAB7A_MAT2A_MVK	TianKampmann2019_day7neuron	TianKampmann2019_iPSC
HMGCS1_PPP2R1A_UBA1_UQCRQ_UROD_MAT2A	TianKampmann2019_day7neuron	TianKampmann2019_iPSC
PPCDC_MAP3K12_PPP2R1A_RAB7A	TianKampmann2019_day7neuron	TianKampmann2019_iPSC
FECH_MMAB_PGGT1B_SEPSECS_TARS2_HMGCS1_HACD2_RAB7A_RFK_MVK_ATP5A1_PPP1R8_NDUFA1_UBA1_UROD_PMVK_KIF1A_PPP2R1A_UQCRQ_PPCDC_SQLE_MAT2A_MAP3K12	TianKampmann2019_day7neuron	TianKampmann2019_iPSC
HMGCS1_PPP2R1A_UBA1_MAT2A_MAP3K12_TARS2	TianKampmann2019_day7neuron	TianKampmann2019_iPSC
MAT2A_MAP3K12_MVK_MMAB	TianKampmann2019_day7neuron	TianKampmann2019_iPSC
UBA1_PPP2R1A_HACD2_UROD_MAT2A_SEPSECS	TianKampmann2019_day7neuron	TianKampmann2019_iPSC
KIF1A_ATP5A1	TianKampmann2019_day7neuron	TianKampmann2019_iPSC
MAP3K12_RAB7A_UBA1_PPP2R1A	TianKampmann2019_day7neuron	TianKampmann2019_iPSC
HMGCS1_UBA1_PPP2R1A_UQCRQ_FECH_RAB7A_MAT2A_MMAB_SEPSECS	TianKampmann2019_day7neuron	TianKampmann2019_iPSC
HMGCS1_PMVK_UQCRQ	TianKampmann2019_day7neuron	TianKampmann2019_iPSC
PPP2R1A_UBA1_UROD_RAB7A_MAT2A_KIF1A	TianKampmann2019_day7neuron	TianKampmann2019_iPSC
UBA1_PPP2R1A_UROD_SQLE_MAT2A_MAP3K12_MMAB_PMVK	TianKampmann2019_day7neuron	TianKampmann2019_iPSC
UBA1_PPP2R1A_UROD_RAB7A_RFK_MAT2A_MMAB_PPP1R8	TianKampmann2019_day7neuron	TianKampmann2019_iPSC
FECH_PPP2R1A_GSR	TianKampmann2019_day7neuron	TianKampmann2019_iPSC
UBA1_UQCRQ_PPCDC_MAT2A_PMVK_PPP1R8	TianKampmann2019_day7neuron	TianKampmann2019_iPSC
PPP2R1A_UROD_RAB7A_RFK_MAT2A_MVK_MMAB	TianKampmann2019_day7neuron	TianKampmann2019_iPSC
UBA1_PPP2R1A_UROD_RFK_MAT2A_GSR	TianKampmann2019_day7neuron	TianKampmann2019_iPSC
PPP2R1A_UBA1_UQCRQ_FECH_RAB7A_RFK_MAT2A_MMAB	TianKampmann2019_day7neuron	TianKampmann2019_iPSC
PPP2R1A_HACD2_FECH_MAT2A_PMVK	TianKampmann2019_day7neuron	TianKampmann2019_iPSC
PPP2R1A_MVK_MMAB	TianKampmann2019_day7neuron	TianKampmann2019_iPSC
UBA1_UROD_KIF1A_MAT2A_MAP3K12_PMVK	TianKampmann2019_day7neuron	TianKampmann2019_iPSC
PPP2R1A_UBA1_FECH_UROD_RAB7A_MAT2A_MAP3K12	TianKampmann2019_day7neuron	TianKampmann2019_iPSC
UROD_RFK_MAT2A_MMAB_PMVK	TianKampmann2019_day7neuron	TianKampmann2019_iPSC
PPP2R1A_UBA1_PPCDC_RAB7A_MAT2A_MAP3K12_KIF1A	TianKampmann2019_day7neuron	TianKampmann2019_iPSC
FECH_HMGCS1_UBA1_PPP2R1A	TianKampmann2019_day7neuron	TianKampmann2019_iPSC
HMGCS1_PPP2R1A_UBA1_RFK_MAT2A	TianKampmann2019_day7neuron	TianKampmann2019_iPSC
MMAB_PPP2R1A_TARS2	TianKampmann2019_day7neuron	TianKampmann2019_iPSC
HMGCS1_UBA1_PPP2R1A_FECH_RAB7A_MAT2A	TianKampmann2019_day7neuron	TianKampmann2019_iPSC
UBA1_PPP2R1A_UQCRQ_FECH_UROD_RAB7A_RFK_MAT2A_MMAB_PMVK	TianKampmann2019_day7neuron	TianKampmann2019_iPSC
PPP2R1A_MMAB_RAB7A_MVK	TianKampmann2019_day7neuron	TianKampmann2019_iPSC
PPP2R1A_UROD_MMAB_RFK	TianKampmann2019_day7neuron	TianKampmann2019_iPSC
PPP2R1A_UROD_MAT2A_KIF1A	TianKampmann2019_day7neuron	TianKampmann2019_iPSC
UBA1_PPP2R1A_UROD_RAB7A_MMAB	TianKampmann2019_day7neuron	TianKampmann2019_iPSC
PPP2R1A_UBA1_HACD2_RAB7A_MAT2A_MMAB_PPP1R8	TianKampmann2019_day7neuron	TianKampmann2019_iPSC
UROD_RAB7A_HACD2_MAT2A	TianKampmann2019_day7neuron	TianKampmann2019_iPSC
HMGCS1_UBA1_PPP2R1A_HACD2	TianKampmann2019_day7neuron	TianKampmann2019_iPSC
UBA1_PPP2R1A_FECH_UROD_MAT2A_MMAB_SEPSECS_TARS2	TianKampmann2019_day7neuron	TianKampmann2019_iPSC
HMGCS1_PPP2R1A_HACD2_MAT2A_MAP3K12_PGGT1B	TianKampmann2019_day7neuron	TianKampmann2019_iPSC
UBA1_HACD2_UROD_MMAB	TianKampmann2019_day7neuron	TianKampmann2019_iPSC
RAB7A_MAT2A_MMAB_SEPSECS	TianKampmann2019_day7neuron	TianKampmann2019_iPSC
UBA1_PPP2R1A_HACD2_PPCDC_UROD_MAT2A_PMVK	TianKampmann2019_day7neuron	TianKampmann2019_iPSC
PPP2R1A_MAT2A_MVK_MMAB_ATP5A1	TianKampmann2019_day7neuron	TianKampmann2019_iPSC
HMGCS1_PPP2R1A_UBA1_PPCDC_FECH_UROD_RAB7A_MAT2A_MVK_MMAB	TianKampmann2019_day7neuron	TianKampmann2019_iPSC
UBA1_TARS2_RFK_MAT2A	TianKampmann2019_day7neuron	TianKampmann2019_iPSC
HMGCS1_PPP2R1A_UBA1_FECH_RFK_MAT2A_MMAB	TianKampmann2019_day7neuron	TianKampmann2019_iPSC
RAB7A_PPP2R1A_PMVK_MAT2A	TianKampmann2019_day7neuron	TianKampmann2019_iPSC
HMGCS1_UBA1_PPP2R1A_UROD_MAT2A_NDUFA1	TianKampmann2019_day7neuron	TianKampmann2019_iPSC
MVK_UROD_SEPSECS	TianKampmann2019_day7neuron	TianKampmann2019_iPSC
PPP2R1A_FECH_UROD_RAB7A_RFK_MAT2A	TianKampmann2019_day7neuron	TianKampmann2019_iPSC
UBA1_MMAB_GSR_MAT2A	TianKampmann2019_day7neuron	TianKampmann2019_iPSC
HMGCS1_PPP2R1A_UBA1_HACD2_UROD	TianKampmann2019_day7neuron	TianKampmann2019_iPSC
FECH_UBA1_SEPSECS	TianKampmann2019_day7neuron	TianKampmann2019_iPSC
SEPSECS_PPP2R1A_PMVK	TianKampmann2019_day7neuron	TianKampmann2019_iPSC
FECH_PPP1R8_MAT2A	TianKampmann2019_day7neuron	TianKampmann2019_iPSC
FECH_SEPSECS_UQCRQ_MAT2A	TianKampmann2019_day7neuron	TianKampmann2019_iPSC
PPP2R1A_UBA1_RAB7A_MAT2A_MMAB_KIF1A	TianKampmann2019_day7neuron	TianKampmann2019_iPSC
HMGCS1_PPP2R1A_UROD_RAB7A_MAT2A_MMAB_PMVK	TianKampmann2019_day7neuron	TianKampmann2019_iPSC
HMGCS1_UBA1_PPP2R1A_RAB7A_SQLE_MAT2A_MMAB_PMVK	TianKampmann2019_day7neuron	TianKampmann2019_iPSC
PPP2R1A_UBA1_UROD_RAB7A_MAT2A_MMAB_SEPSECS	TianKampmann2019_day7neuron	TianKampmann2019_iPSC
MMAB_SQLE_RFK_MAT2A	TianKampmann2019_day7neuron	TianKampmann2019_iPSC
PPP2R1A_UBA1_PPCDC_RAB7A_MMAB	TianKampmann2019_day7neuron	TianKampmann2019_iPSC
UROD_PPP2R1A_SQLE_MAT2A	TianKampmann2019_day7neuron	TianKampmann2019_iPSC
UBA1_PPP2R1A_UROD_MAT2A_MMAB_PGGT1B_PMVK	TianKampmann2019_day7neuron	TianKampmann2019_iPSC
MMAB_PPP2R1A_PGGT1B_MAT2A	TianKampmann2019_day7neuron	TianKampmann2019_iPSC
PPP2R1A_UBA1_UQCRQ_SQLE_RFK_MAT2A	TianKampmann2019_day7neuron	TianKampmann2019_iPSC
UBA1_MAT2A_LSS_MMAB_PMVK	TianKampmann2019_day7neuron	TianKampmann2019_iPSC
UBA1_PPP2R1A_FECH_MAT2A_PMVK	TianKampmann2019_day7neuron	TianKampmann2019_iPSC
UBA1_UQCRQ_MAT2A_MMAB_NDUFA1	TianKampmann2019_day7neuron	TianKampmann2019_iPSC
PPP2R1A_UQCRQ_RAB7A_MAP3K12_PMVK	TianKampmann2019_day7neuron	TianKampmann2019_iPSC
UBA1_FECH_UROD_MAT2A_MMAB_PMVK	TianKampmann2019_day7neuron	TianKampmann2019_iPSC
PPP2R1A_UBA1_SQLE_MAT2A_MMAB_PMVK	TianKampmann2019_day7neuron	TianKampmann2019_iPSC
MAP3K12_SEPSECS_MVK_MAT2A	TianKampmann2019_day7neuron	TianKampmann2019_iPSC
MVK_RFK_HMGCS1	TianKampmann2019_day7neuron	TianKampmann2019_iPSC
UBA1_PPP2R1A_HACD2_MAP3K12_MMAB	TianKampmann2019_day7neuron	TianKampmann2019_iPSC
PPP2R1A_UBA1_UROD_MAT2A_MMAB_PPP1R8	TianKampmann2019_day7neuron	TianKampmann2019_iPSC
PPP2R1A_UBA1_UQCRQ_MAT2A_MAP3K12_MMAB	TianKampmann2019_day7neuron	TianKampmann2019_iPSC
FECH_UBA1_PPP2R1A_PPCDC	TianKampmann2019_day7neuron	TianKampmann2019_iPSC
PPP2R1A_UBA1_FECH_UROD_RAB7A_MAT2A_MMAB	TianKampmann2019_day7neuron	TianKampmann2019_iPSC
FECH_UROD_PPCDC	TianKampmann2019_day7neuron	TianKampmann2019_iPSC
HACD2_TARS2	TianKampmann2019_day7neuron	TianKampmann2019_iPSC
PPP2R1A_UROD_RAB7A_RFK_MMAB	TianKampmann2019_day7neuron	TianKampmann2019_iPSC
UBA1_PPP2R1A_HACD2_UQCRQ_UROD_RAB7A_RFK_MAT2A_MMAB_PMVK	TianKampmann2019_day7neuron	TianKampmann2019_iPSC
UBA1_PPP2R1A_UQCRQ_UROD_RAB7A_MAT2A_MVK_MMAB_PMVK	TianKampmann2019_day7neuron	TianKampmann2019_iPSC
PPP2R1A_UBA1_UQCRQ_UROD_RAB7A_MAT2A_MVK_ATP5A1	TianKampmann2019_day7neuron	TianKampmann2019_iPSC
PPP2R1A_UROD_RAB7A_MMAB_PGGT1B	TianKampmann2019_day7neuron	TianKampmann2019_iPSC
FECH_UROD_HACD2_MAT2A	TianKampmann2019_day7neuron	TianKampmann2019_iPSC
PPP2R1A_UBA1_FECH_MAT2A_MMAB_SEPSECS	TianKampmann2019_day7neuron	TianKampmann2019_iPSC
PPP2R1A_UBA1_UQCRQ_PPCDC_RFK_MAT2A_MVK	TianKampmann2019_day7neuron	TianKampmann2019_iPSC
HMGCS1_UBA1_PPP2R1A_UROD_RAB7A_RFK_MAT2A_MAP3K12_SEPSECS	TianKampmann2019_day7neuron	TianKampmann2019_iPSC
UBA1_PPP2R1A_RAB7A_MAT2A_MVK_MMAB_SEPSECS	TianKampmann2019_day7neuron	TianKampmann2019_iPSC
PPP2R1A_UBA1_MAT2A_MMAB_TARS2	TianKampmann2019_day7neuron	TianKampmann2019_iPSC
PPP2R1A_PPCDC_MVK_MMAB	TianKampmann2019_day7neuron	TianKampmann2019_iPSC
PPP2R1A_HACD2_UROD_MAT2A_MVK_GSR	TianKampmann2019_day7neuron	TianKampmann2019_iPSC
MVK_MAT2A_PPP1R8	TianKampmann2019_day7neuron	TianKampmann2019_iPSC
UBA1_PPP2R1A_UROD_MAT2A_KIF1A	TianKampmann2019_day7neuron	TianKampmann2019_iPSC
MMAB_PPP2R1A_UQCRQ_RFK	TianKampmann2019_day7neuron	TianKampmann2019_iPSC
UROD_KIF1A_RFK	TianKampmann2019_day7neuron	TianKampmann2019_iPSC
FECH_MMAB_PGGT1B_SEPSECS_HMGCS1_HACD2_RAB7A_RFK_MVK_PPP1R8_UBA1_UROD_KIF1A_PMVK_ATP5B_PPP2R1A_UQCRQ_PPCDC_SQLE_MAT2A_MAP3K12	TianKampmann2019_day7neuron	TianKampmann2019_iPSC
HMGCS1_PPP2R1A_UBA1_RAB7A	TianKampmann2019_day7neuron	TianKampmann2019_iPSC
UBA1_PPP2R1A_UQCRQ_PPCDC_RFK_MAT2A_MVK_PMVK	TianKampmann2019_day7neuron	TianKampmann2019_iPSC
UBA1_PPP2R1A_RFK_MAT2A_PGGT1B_SEPSECS_KIF1A	TianKampmann2019_day7neuron	TianKampmann2019_iPSC
MMAB_MAP3K12_PPP2R1A_UQCRQ	TianKampmann2019_day7neuron	TianKampmann2019_iPSC
PPP2R1A_UBA1_UQCRQ_MAT2A_MAP3K12_MVK_MMAB	TianKampmann2019_day7neuron	TianKampmann2019_iPSC
PPP2R1A_UBA1_MAT2A_LSS_MMAB_PMVK	TianKampmann2019_day7neuron	TianKampmann2019_iPSC
HMGCS1_PPP2R1A_UBA1_UQCRQ_RAB7A_RFK_MAT2A_MMAB	TianKampmann2019_day7neuron	TianKampmann2019_iPSC
UBA1_PPP2R1A_UROD_RAB7A_MAT2A_MMAB_TARS2	TianKampmann2019_day7neuron	TianKampmann2019_iPSC
UBA1_PPP2R1A_UROD_MAT2A_MAP3K12_ATP5A1	TianKampmann2019_day7neuron	TianKampmann2019_iPSC
PPP2R1A_UQCRQ_MAT2A_MVK_SEPSECS	TianKampmann2019_day7neuron	TianKampmann2019_iPSC
UBA1_PPP2R1A_RFK_MAT2A_MMAB_SEPSECS	TianKampmann2019_day7neuron	TianKampmann2019_iPSC
UROD_TARS2_PPP1R8	TianKampmann2019_day7neuron	TianKampmann2019_iPSC
PPP2R1A_UBA1_FECH_RAB7A_MAT2A_MMAB_ATP5A1	TianKampmann2019_day7neuron	TianKampmann2019_iPSC
MVK_RAB7A_ATP5A1	TianKampmann2019_day7neuron	TianKampmann2019_iPSC
HMGCS1_UBA1_PPP2R1A_PPCDC_MAT2A_MAP3K12	TianKampmann2019_day7neuron	TianKampmann2019_iPSC
UBA1_PPP2R1A_UQCRQ_FECH_RFK_MAT2A_MMAB_SEPSECS	TianKampmann2019_day7neuron	TianKampmann2019_iPSC
UBA1_PPP2R1A_UQCRQ_UROD_MAT2A_MAP3K12_MMAB_NDUFA1	TianKampmann2019_day7neuron	TianKampmann2019_iPSC
PPP2R1A_UBA1_UQCRQ_PPCDC_FECH_MAT2A	TianKampmann2019_day7neuron	TianKampmann2019_iPSC
PPP2R1A_HACD2_UROD_RAB7A_MAT2A_MMAB_KIF1A	TianKampmann2019_day7neuron	TianKampmann2019_iPSC
PPP2R1A_HACD2_UBA1_RFK_MMAB	TianKampmann2019_day7neuron	TianKampmann2019_iPSC
HMGCS1_PPP2R1A_UBA1_MAT2A_MMAB_PMVK	TianKampmann2019_day7neuron	TianKampmann2019_iPSC
HMGCS1_PPP2R1A_UBA1_UQCRQ_FECH_RFK_MAT2A	TianKampmann2019_day7neuron	TianKampmann2019_iPSC
MMAB_PPP2R1A_UBA1_HACD2	TianKampmann2019_day7neuron	TianKampmann2019_iPSC
PPP2R1A_UBA1_UQCRQ_FECH_MAT2A_MMAB	TianKampmann2019_day7neuron	TianKampmann2019_iPSC
HMGCS1_PPP2R1A_UBA1_UQCRQ_UROD_RAB7A_MAT2A_PMVK	TianKampmann2019_day7neuron	TianKampmann2019_iPSC
PPP2R1A_UBA1_UQCRQ_RAB7A_MMAB	TianKampmann2019_day7neuron	TianKampmann2019_iPSC
UBA1_PPP2R1A_UQCRQ_FECH_RAB7A_MAT2A_MMAB_SEPSECS	TianKampmann2019_day7neuron	TianKampmann2019_iPSC
UBA1_PPP2R1A_RFK_MAT2A_MMAB_KIF1A	TianKampmann2019_day7neuron	TianKampmann2019_iPSC
HMGCS1_UBA1_PPP2R1A_UROD_RFK_MAT2A_MVK	TianKampmann2019_day7neuron	TianKampmann2019_iPSC
FECH_HMGCS1_UQCRQ_MAT2A	TianKampmann2019_day7neuron	TianKampmann2019_iPSC
UBA1_PPP2R1A_RAB7A_SQLE_MAT2A_MVK_MMAB	TianKampmann2019_day7neuron	TianKampmann2019_iPSC
HMGCS1_UBA1_PPP2R1A_RAB7A_MAT2A_MAP3K12_MVK	TianKampmann2019_day7neuron	TianKampmann2019_iPSC
UBA1_PPP2R1A_UROD_PMVK	TianKampmann2019_day7neuron	TianKampmann2019_iPSC
HMGCS1_UBA1_PGGT1B_MAT2A	TianKampmann2019_day7neuron	TianKampmann2019_iPSC
HMGCS1_UBA1_PPP2R1A_MMAB	TianKampmann2019_day7neuron	TianKampmann2019_iPSC
UBA1_PPP2R1A_UQCRQ_MAT2A_MVK_SEPSECS	TianKampmann2019_day7neuron	TianKampmann2019_iPSC
SEPSECS_LSS	TianKampmann2019_day7neuron	TianKampmann2019_iPSC
UBA1_MAT2A_MVK_MMAB_PPP1R8	TianKampmann2019_day7neuron	TianKampmann2019_iPSC
PPP2R1A_UBA1_HACD2_UROD_RFK_MAT2A_MVK	TianKampmann2019_day7neuron	TianKampmann2019_iPSC
FECH_MMAB_PGGT1B_SEPSECS_HMGCS1_HACD2_RAB7A_RFK_MVK_PPP1R8_NDUFA1_UBA1_UROD_LSS_GSR_PMVK_PPP2R1A_UQCRQ_PPCDC_SQLE_MAT2A_MAP3K12	TianKampmann2019_day7neuron	TianKampmann2019_iPSC
UBA1_PPP2R1A_RAB7A_MAT2A_PGGT1B_PMVK	TianKampmann2019_day7neuron	TianKampmann2019_iPSC
UBA1_PPP2R1A_MAT2A_LSS_MAP3K12_MMAB_SEPSECS	TianKampmann2019_day7neuron	TianKampmann2019_iPSC
UBA1_SEPSECS_RFK	TianKampmann2019_day7neuron	TianKampmann2019_iPSC
HMGCS1_RAB7A_PPP2R1A	TianKampmann2019_day7neuron	TianKampmann2019_iPSC
HMGCS1_UBA1_PPP2R1A_UROD_RFK_MAT2A_MAP3K12	TianKampmann2019_day7neuron	TianKampmann2019_iPSC
PPP2R1A_MMAB_KIF1A_UQCRQ	TianKampmann2019_day7neuron	TianKampmann2019_iPSC
PPP2R1A_RAB7A_MAT2A_MVK_MAP3K12_MMAB	TianKampmann2019_day7neuron	TianKampmann2019_iPSC
UBA1_PPP2R1A_UROD_RAB7A_RFK_MAT2A_MMAB_SEPSECS_PMVK	TianKampmann2019_day7neuron	TianKampmann2019_iPSC
PPP2R1A_HACD2_UBA1_MAT2A_PMVK	TianKampmann2019_day7neuron	TianKampmann2019_iPSC
PPCDC_PMVK_PPP2R1A	TianKampmann2019_day7neuron	TianKampmann2019_iPSC
HMGCS1_UBA1_UQCRQ_FECH_MAT2A_MAP3K12	TianKampmann2019_day7neuron	TianKampmann2019_iPSC
UBA1_PPP2R1A_UQCRQ_FECH_UROD_RFK_MAT2A_MVK_MMAB	TianKampmann2019_day7neuron	TianKampmann2019_iPSC
MAP3K12_PPP2R1A_PGGT1B_MAT2A	TianKampmann2019_day7neuron	TianKampmann2019_iPSC
RFK_MAT2A_MMAB_ATP5A1	TianKampmann2019_day7neuron	TianKampmann2019_iPSC
HMGCS1_UBA1_PPP2R1A_UQCRQ_SQLE_RFK_MAT2A	TianKampmann2019_day7neuron	TianKampmann2019_iPSC
UBA1_PPP2R1A_UQCRQ_PPCDC_MAT2A_MVK	TianKampmann2019_day7neuron	TianKampmann2019_iPSC
HMGCS1_UBA1_PPP2R1A_UQCRQ_RAB7A_MAT2A_MVK	TianKampmann2019_day7neuron	TianKampmann2019_iPSC
PPP2R1A_UBA1_UROD_RAB7A_MAT2A_MAP3K12_MMAB_PMVK	TianKampmann2019_day7neuron	TianKampmann2019_iPSC
HACD2_FECH_UROD_MAT2A	TianKampmann2019_day7neuron	TianKampmann2019_iPSC
PPP2R1A_HACD2_MAT2A_PGGT1B	TianKampmann2019_day7neuron	TianKampmann2019_iPSC
HMGCS1_UBA1_PPP2R1A_HACD2_UQCRQ_FECH_PPCDC_UROD_KIF1A_RAB7A_RFK_MAT2A_SQLE_MVK_MAP3K12_MMAB_SEPSECS_PMVK_PPP1R8	TianKampmann2019_day7neuron	TianKampmann2019_iPSC
UBA1_UQCRQ_UROD_MAT2A_MVK_MMAB	TianKampmann2019_day7neuron	TianKampmann2019_iPSC
UROD_MAT2A_MMAB_PGGT1B	TianKampmann2019_day7neuron	TianKampmann2019_iPSC
FECH_MMAB_SEPSECS_HMGCS1_HACD2_RAB7A_RFK_MVK_PPP1R8_NDUFA1_UBA1_UROD_PMVK_KIF1A_PPP2R1A_UQCRQ_PPCDC_SQLE_MAT2A_MAP3K12	TianKampmann2019_day7neuron	TianKampmann2019_iPSC
PPP2R1A_GSR_RFK	TianKampmann2019_day7neuron	TianKampmann2019_iPSC
PPP2R1A_UBA1_UQCRQ_MAT2A_MAP3K12_MMAB_PPP1R8	TianKampmann2019_day7neuron	TianKampmann2019_iPSC
FECH_MMAB_PGGT1B_SEPSECS_TARS2_HMGCS1_HACD2_RAB7A_RFK_MVK_ATP5A1_NDUFA1_PPP1R8_UBA1_UROD_GSR_PMVK_KIF1A_ATP5B_PPP2R1A_UQCRQ_PPCDC_SQLE_MAT2A_MAP3K12	TianKampmann2019_day7neuron	TianKampmann2019_iPSC
UBA1_PPP2R1A_FECH_UROD_RAB7A_MAT2A	TianKampmann2019_day7neuron	TianKampmann2019_iPSC
UBA1_PPP2R1A_HACD2_MAT2A_KIF1A	TianKampmann2019_day7neuron	TianKampmann2019_iPSC
HMGCS1_UBA1_ATP5A1_MAT2A	TianKampmann2019_day7neuron	TianKampmann2019_iPSC
MMAB_MVK_UBA1_PMVK	TianKampmann2019_day7neuron	TianKampmann2019_iPSC
UBA1_PPP2R1A_FECH_UROD_MAT2A_MVK_PGGT1B_PMVK	TianKampmann2019_day7neuron	TianKampmann2019_iPSC
PPP2R1A_HACD2_UROD_MAT2A_PGGT1B	TianKampmann2019_day7neuron	TianKampmann2019_iPSC
PPP2R1A_UBA1_UROD_RAB7A_RFK_MAT2A_LSS_MMAB	TianKampmann2019_day7neuron	TianKampmann2019_iPSC
PPP2R1A_HACD2_RFK_MAT2A_MMAB	TianKampmann2019_day7neuron	TianKampmann2019_iPSC
UBA1_PPP2R1A_UROD_RFK_SEPSECS	TianKampmann2019_day7neuron	TianKampmann2019_iPSC
PPCDC_UROD_MAT2A_SEPSECS	TianKampmann2019_day7neuron	TianKampmann2019_iPSC
UBA1_PPP2R1A_UQCRQ_PPCDC_RAB7A_MAT2A_MVK	TianKampmann2019_day7neuron	TianKampmann2019_iPSC
MVK_UROD_MMAB_MAT2A	TianKampmann2019_day7neuron	TianKampmann2019_iPSC
HMGCS1_UBA1_PPP2R1A_UROD_RFK_MAT2A_MMAB_KIF1A	TianKampmann2019_day7neuron	TianKampmann2019_iPSC
UROD_UBA1_NDUFA1	TianKampmann2019_day7neuron	TianKampmann2019_iPSC
UBA1_PPP2R1A_UQCRQ_UROD_RAB7A_RFK_MAT2A_PGGT1B	TianKampmann2019_day7neuron	TianKampmann2019_iPSC
UBA1_PPP2R1A_UROD_MAT2A_MAP3K12_MMAB_KIF1A	TianKampmann2019_day7neuron	TianKampmann2019_iPSC
UROD_PMVK_UQCRQ	TianKampmann2019_day7neuron	TianKampmann2019_iPSC
HMGCS1_RAB7A_HACD2	TianKampmann2019_day7neuron	TianKampmann2019_iPSC
PPP2R1A_UROD_RFK_MAT2A_MMAB	TianKampmann2019_day7neuron	TianKampmann2019_iPSC
PPP2R1A_FECH_MAT2A_NDUFA1	TianKampmann2019_day7neuron	TianKampmann2019_iPSC
PPP2R1A_HACD2_UBA1_RFK_MAT2A_MMAB_KIF1A	TianKampmann2019_day7neuron	TianKampmann2019_iPSC
PPCDC_FECH_HACD2	TianKampmann2019_day7neuron	TianKampmann2019_iPSC
UBA1_PPP2R1A_HACD2_UROD_MAT2A_MVK_MMAB_PMVK	TianKampmann2019_day7neuron	TianKampmann2019_iPSC
PPP2R1A_UBA1_FECH_UROD_RAB7A_RFK_MAT2A_MMAB_PGGT1B_PMVK	TianKampmann2019_day7neuron	TianKampmann2019_iPSC
UROD_MAT2A_MMAB_TARS2	TianKampmann2019_day7neuron	TianKampmann2019_iPSC
UBA1_PPP2R1A_UQCRQ_UROD_MAT2A_MVK_MMAB_PMVK	TianKampmann2019_day7neuron	TianKampmann2019_iPSC
HMGCS1_PPP2R1A_UBA1_UQCRQ_RAB7A_RFK_MAT2A_MAP3K12_MMAB_PGGT1B	TianKampmann2019_day7neuron	TianKampmann2019_iPSC
PPP2R1A_PPCDC_UROD_RFK_MAT2A_SEPSECS	TianKampmann2019_day7neuron	TianKampmann2019_iPSC
PPP2R1A_UBA1_SQLE_MAT2A_MMAB	TianKampmann2019_day7neuron	TianKampmann2019_iPSC
PMVK_RAB7A_PGGT1B	TianKampmann2019_day7neuron	TianKampmann2019_iPSC
UBA1_PPP2R1A_UQCRQ_RFK_MAT2A_MMAB_NDUFA1	TianKampmann2019_day7neuron	TianKampmann2019_iPSC
PPP2R1A_UBA1_UROD_MAT2A_MVK_NDUFA1	TianKampmann2019_day7neuron	TianKampmann2019_iPSC
HMGCS1_UBA1_PPP2R1A_FECH_UROD_MAT2A_MVK	TianKampmann2019_day7neuron	TianKampmann2019_iPSC
PMVK_PPP2R1A_UQCRQ	TianKampmann2019_day7neuron	TianKampmann2019_iPSC
UBA1_PPP2R1A_RFK_MVK_MAP3K12	TianKampmann2019_day7neuron	TianKampmann2019_iPSC
PPP2R1A_UBA1_TARS2	TianKampmann2019_day7neuron	TianKampmann2019_iPSC
UROD_KIF1A_UQCRQ	TianKampmann2019_day7neuron	TianKampmann2019_iPSC
MMAB_UROD_UBA1_HACD2	TianKampmann2019_day7neuron	TianKampmann2019_iPSC
FECH_MMAB_PGGT1B_SEPSECS_HMGCS1_HACD2_RAB7A_RFK_MVK_ATP5A1_PPP1R8_UBA1_UROD_LSS_PMVK_KIF1A_PPP2R1A_UQCRQ_PPCDC_SQLE_MAT2A_MAP3K12	TianKampmann2019_day7neuron	TianKampmann2019_iPSC
PPP2R1A_PPCDC_UROD_SQLE_MAT2A	TianKampmann2019_day7neuron	TianKampmann2019_iPSC
UBA1_PPP2R1A_RFK_MAT2A_MMAB_PGGT1B	TianKampmann2019_day7neuron	TianKampmann2019_iPSC
UBA1_PPP2R1A_UQCRQ_FECH_MAT2A_KIF1A	TianKampmann2019_day7neuron	TianKampmann2019_iPSC
UBA1_PPP2R1A_FECH_PMVK	TianKampmann2019_day7neuron	TianKampmann2019_iPSC
PPP2R1A_MAT2A_MVK_PGGT1B	TianKampmann2019_day7neuron	TianKampmann2019_iPSC
HMGCS1_UBA1_PPP2R1A_UQCRQ_MAT2A_MAP3K12_MMAB_PPP1R8	TianKampmann2019_day7neuron	TianKampmann2019_iPSC
HMGCS1_PMVK_RFK	TianKampmann2019_day7neuron	TianKampmann2019_iPSC
UBA1_PPP2R1A_UROD_RAB7A_MAT2A_MVK_MAP3K12_MMAB	TianKampmann2019_day7neuron	TianKampmann2019_iPSC
PMVK_GSR	TianKampmann2019_day7neuron	TianKampmann2019_iPSC
PPP2R1A_RAB7A_TARS2_MAT2A	TianKampmann2019_day7neuron	TianKampmann2019_iPSC
MVK_UBA1_MMAB_UQCRQ	TianKampmann2019_day7neuron	TianKampmann2019_iPSC
UQCRQ_PPP2R1A_ATP5B_MAT2A	TianKampmann2019_day7neuron	TianKampmann2019_iPSC
UBA1_PPP2R1A_FECH_RAB7A	TianKampmann2019_day7neuron	TianKampmann2019_iPSC
KIF1A_PGGT1B	TianKampmann2019_day7neuron	TianKampmann2019_iPSC
UBA1_PPP2R1A_SQLE_MAT2A_MAP3K12_MMAB	TianKampmann2019_day7neuron	TianKampmann2019_iPSC
HMGCS1_PPP2R1A_HACD2_UBA1_UQCRQ_RAB7A_MAT2A_MAP3K12_MMAB	TianKampmann2019_day7neuron	TianKampmann2019_iPSC
UBA1_KIF1A_MAT2A_PMVK	TianKampmann2019_day7neuron	TianKampmann2019_iPSC
FECH_TARS2_MAT2A	TianKampmann2019_day7neuron	TianKampmann2019_iPSC
UBA1_UQCRQ_MAT2A_MMAB_KIF1A	TianKampmann2019_day7neuron	TianKampmann2019_iPSC
UBA1_PPP2R1A_UQCRQ_UROD_RFK_MAT2A_MAP3K12_MVK	TianKampmann2019_day7neuron	TianKampmann2019_iPSC
HMGCS1_PPP2R1A_UBA1_FECH_UROD_RAB7A_MAT2A_MVK_MMAB_PGGT1B	TianKampmann2019_day7neuron	TianKampmann2019_iPSC
PPP2R1A_FECH_MAT2A_KIF1A	TianKampmann2019_day7neuron	TianKampmann2019_iPSC
HMGCS1_UBA1_PPP2R1A_UROD_RAB7A_MAT2A_MAP3K12_MVK_MMAB_PMVK	TianKampmann2019_day7neuron	TianKampmann2019_iPSC
HMGCS1_PPP2R1A_UBA1_RAB7A_SQLE_MAT2A	TianKampmann2019_day7neuron	TianKampmann2019_iPSC
UBA1_PPP2R1A_UROD_RFK_MAT2A_NDUFA1	TianKampmann2019_day7neuron	TianKampmann2019_iPSC
UBA1_PPP2R1A_UQCRQ_SQLE_MAT2A_MVK	TianKampmann2019_day7neuron	TianKampmann2019_iPSC
MMAB_MAP3K12_UBA1_PPP2R1A	TianKampmann2019_day7neuron	TianKampmann2019_iPSC
UBA1_PPCDC_UROD_MAT2A_MMAB_PGGT1B	TianKampmann2019_day7neuron	TianKampmann2019_iPSC
PPP2R1A_PPCDC_UROD_MAP3K12_MMAB	TianKampmann2019_day7neuron	TianKampmann2019_iPSC
PPP2R1A_RAB7A_RFK_MAT2A_MMAB_PGGT1B	TianKampmann2019_day7neuron	TianKampmann2019_iPSC
PPP2R1A_UQCRQ_RAB7A_MAT2A_MVK_KIF1A	TianKampmann2019_day7neuron	TianKampmann2019_iPSC
HMGCS1_UBA1_PPP2R1A_RFK_MAT2A_MMAB	TianKampmann2019_day7neuron	TianKampmann2019_iPSC
HMGCS1_PPP2R1A_FECH_RAB7A_RFK_MAT2A	TianKampmann2019_day7neuron	TianKampmann2019_iPSC
UBA1_PPP2R1A_UROD_MAT2A_MVK_MMAB_PMVK_PPP1R8	TianKampmann2019_day7neuron	TianKampmann2019_iPSC
FECH_MMAB_PGGT1B_SEPSECS_TARS2_HMGCS1_HACD2_RAB7A_RFK_MVK_ATP5A1_PPP1R8_UBA1_UROD_GSR_PMVK_KIF1A_PPP2R1A_UQCRQ_PPCDC_SQLE_MAT2A_MAP3K12	TianKampmann2019_day7neuron	TianKampmann2019_iPSC
HACD2_PPCDC_UROD_RAB7A_MAT2A	TianKampmann2019_day7neuron	TianKampmann2019_iPSC
UBA1_PPP2R1A_UROD_PMVK_RAB7A_MAT2A_KIF1A	TianKampmann2019_day7neuron	TianKampmann2019_iPSC
PPP2R1A_RAB7A_MVK_MMAB	TianKampmann2019_day7neuron	TianKampmann2019_iPSC
PPP2R1A_HACD2_UROD_MAP3K12	TianKampmann2019_day7neuron	TianKampmann2019_iPSC
MVK_SEPSECS_UQCRQ	TianKampmann2019_day7neuron	TianKampmann2019_iPSC
UBA1_MMAB_SQLE_MAT2A	TianKampmann2019_day7neuron	TianKampmann2019_iPSC
MMAB_MAP3K12_SEPSECS	TianKampmann2019_day7neuron	TianKampmann2019_iPSC
UBA1_PPP2R1A_UROD_RAB7A_RFK	TianKampmann2019_day7neuron	TianKampmann2019_iPSC
PPCDC_MMAB_PMVK	TianKampmann2019_day7neuron	TianKampmann2019_iPSC
HMGCS1_UBA1_UQCRQ_FECH_MAT2A	TianKampmann2019_day7neuron	TianKampmann2019_iPSC
UBA1_PPP2R1A_UROD_RAB7A_MAT2A_MVK_MAP3K12_MMAB_PGGT1B_PMVK	TianKampmann2019_day7neuron	TianKampmann2019_iPSC
PPP2R1A_RFK_MAT2A_MVK_MAP3K12	TianKampmann2019_day7neuron	TianKampmann2019_iPSC
UBA1_PPP2R1A_FECH_UROD_RFK_MAP3K12	TianKampmann2019_day7neuron	TianKampmann2019_iPSC
MMAB_UBA1_PPP2R1A_PMVK	TianKampmann2019_day7neuron	TianKampmann2019_iPSC
PPP2R1A_UBA1_UROD_RAB7A_MAT2A_MAP3K12_MMAB_GSR	TianKampmann2019_day7neuron	TianKampmann2019_iPSC
PPP2R1A_FECH_UROD_MAT2A	TianKampmann2019_day7neuron	TianKampmann2019_iPSC
UBA1_PPP2R1A_UROD_RFK_MAT2A_PPP1R8	TianKampmann2019_day7neuron	TianKampmann2019_iPSC
PPP2R1A_UQCRQ_MAT2A_TARS2	TianKampmann2019_day7neuron	TianKampmann2019_iPSC
UBA1_PPP2R1A_UQCRQ_UROD	TianKampmann2019_day7neuron	TianKampmann2019_iPSC
UBA1_PPP2R1A_NDUFA1_MAT2A	TianKampmann2019_day7neuron	TianKampmann2019_iPSC
PPP2R1A_UBA1_RAB7A_MAT2A_MAP3K12_SEPSECS	TianKampmann2019_day7neuron	TianKampmann2019_iPSC
HMGCS1_PPP2R1A_PPCDC_MAT2A_KIF1A	TianKampmann2019_day7neuron	TianKampmann2019_iPSC
UBA1_RFK_MAP3K12_PMVK	TianKampmann2019_day7neuron	TianKampmann2019_iPSC
MVK_UROD_PPP2R1A_RAB7A	TianKampmann2019_day7neuron	TianKampmann2019_iPSC
PPP2R1A_FECH_UROD_RFK_MAT2A_MMAB	TianKampmann2019_day7neuron	TianKampmann2019_iPSC
UBA1_PPP2R1A_MAT2A_MAP3K12_MMAB_ATP5A1_SEPSECS_PMVK	TianKampmann2019_day7neuron	TianKampmann2019_iPSC
PPP2R1A_UBA1_SQLE_RFK_MAT2A_MMAB	TianKampmann2019_day7neuron	TianKampmann2019_iPSC
MMAB_PGGT1B_RFK	TianKampmann2019_day7neuron	TianKampmann2019_iPSC
MAP3K12_UBA1_ATP5B_MAT2A	TianKampmann2019_day7neuron	TianKampmann2019_iPSC
MVK_PPP2R1A_PMVK_MAT2A	TianKampmann2019_day7neuron	TianKampmann2019_iPSC
PPP2R1A_SEPSECS_RFK_MAT2A	TianKampmann2019_day7neuron	TianKampmann2019_iPSC
PPP2R1A_UBA1_HACD2_UROD_RAB7A_MAT2A	TianKampmann2019_day7neuron	TianKampmann2019_iPSC
UQCRQ_ATP5A1_MAT2A	TianKampmann2019_day7neuron	TianKampmann2019_iPSC
PPP2R1A_UBA1_FECH_UROD_RFK_MAT2A_KIF1A	TianKampmann2019_day7neuron	TianKampmann2019_iPSC
PPP2R1A_PPCDC_UROD_MVK	TianKampmann2019_day7neuron	TianKampmann2019_iPSC
UBA1_PPP2R1A_PPCDC_UROD_MAT2A_MVK	TianKampmann2019_day7neuron	TianKampmann2019_iPSC
PPP2R1A_FECH_RAB7A_MAT2A_KIF1A	TianKampmann2019_day7neuron	TianKampmann2019_iPSC
PPP2R1A_UBA1_UROD_MAT2A_NDUFA1	TianKampmann2019_day7neuron	TianKampmann2019_iPSC
PPP2R1A_PMVK_UBA1_RAB7A	TianKampmann2019_day7neuron	TianKampmann2019_iPSC
PPP2R1A_UBA1_UROD_SQLE_MAT2A_MMAB	TianKampmann2019_day7neuron	TianKampmann2019_iPSC
UBA1_PPP2R1A_PPCDC_UROD_RFK_MAT2A_MVK	TianKampmann2019_day7neuron	TianKampmann2019_iPSC
UROD_MMAB_PMVK	TianKampmann2019_day7neuron	TianKampmann2019_iPSC
PPP2R1A_UQCRQ_PPCDC_UROD_RAB7A_MAT2A_MAP3K12_MMAB_SEPSECS	TianKampmann2019_day7neuron	TianKampmann2019_iPSC
MVK_MMAB_HMGCS1	TianKampmann2019_day7neuron	TianKampmann2019_iPSC
HMGCS1_UBA1_MAT2A_MMAB_PGGT1B	TianKampmann2019_day7neuron	TianKampmann2019_iPSC
UBA1_PPP2R1A_MAT2A_PGGT1B_PMVK	TianKampmann2019_day7neuron	TianKampmann2019_iPSC
UBA1_PPP2R1A_UQCRQ_MAT2A_MAP3K12_MMAB_PMVK	TianKampmann2019_day7neuron	TianKampmann2019_iPSC
PPP2R1A_UBA1_UROD_MAT2A_MAP3K12_PMVK	TianKampmann2019_day7neuron	TianKampmann2019_iPSC
PPP2R1A_UBA1_UROD_MAT2A_MAP3K12_MMAB_KIF1A	TianKampmann2019_day7neuron	TianKampmann2019_iPSC
UBA1_PPP2R1A_RAB7A_MAT2A_PGGT1B_SEPSECS	TianKampmann2019_day7neuron	TianKampmann2019_iPSC
HMGCS1_UBA1_PPP2R1A_MAT2A_MVK	TianKampmann2019_day7neuron	TianKampmann2019_iPSC
UBA1_PPP2R1A_HACD2_RAB7A_MAT2A_MMAB	TianKampmann2019_day7neuron	TianKampmann2019_iPSC
UBA1_PPP2R1A_RAB7A_MAT2A_MAP3K12_SEPSECS_PMVK	TianKampmann2019_day7neuron	TianKampmann2019_iPSC
HMGCS1_PPP2R1A_RAB7A_SQLE_MAT2A	TianKampmann2019_day7neuron	TianKampmann2019_iPSC
FECH_MMAB_PGGT1B_SEPSECS_TARS2_HMGCS1_HACD2_RAB7A_RFK_MVK_PPP1R8_UBA1_UROD_PMVK_PPP2R1A_UQCRQ_PPCDC_SQLE_MAT2A_MAP3K12	TianKampmann2019_day7neuron	TianKampmann2019_iPSC
FECH_PPP2R1A_SQLE_MAT2A	TianKampmann2019_day7neuron	TianKampmann2019_iPSC
HMGCS1_PPP2R1A_UBA1_MAT2A_PGGT1B	TianKampmann2019_day7neuron	TianKampmann2019_iPSC
PPP2R1A_UBA1_FECH_MAT2A_MVK_MMAB_PMVK	TianKampmann2019_day7neuron	TianKampmann2019_iPSC
UBA1_PPP2R1A_RFK_MAT2A_PGGT1B_PMVK	TianKampmann2019_day7neuron	TianKampmann2019_iPSC
MMAB_PPP2R1A_SQLE	TianKampmann2019_day7neuron	TianKampmann2019_iPSC
FECH_PPP2R1A_ATP5B	TianKampmann2019_day7neuron	TianKampmann2019_iPSC
FECH_HMGCS1_UBA1_MAT2A	TianKampmann2019_day7neuron	TianKampmann2019_iPSC
UBA1_UROD_RAB7A_MAT2A_SEPSECS	TianKampmann2019_day7neuron	TianKampmann2019_iPSC
PPP2R1A_PPCDC_MAT2A_PPP1R8	TianKampmann2019_day7neuron	TianKampmann2019_iPSC
RFK_MVK_UQCRQ	TianKampmann2019_day7neuron	TianKampmann2019_iPSC
HMGCS1_UBA1_PPP2R1A_RAB7A_RFK_MAT2A_MMAB	TianKampmann2019_day7neuron	TianKampmann2019_iPSC
FECH_MMAB_PGGT1B_SEPSECS_HMGCS1_HACD2_RAB7A_RFK_MVK_NDUFA1_UBA1_UROD_KIF1A_PMVK_PPP2R1A_UQCRQ_PPCDC_SQLE_MAT2A_MAP3K12	TianKampmann2019_day7neuron	TianKampmann2019_iPSC
FECH_MMAB_PGGT1B_SEPSECS_TARS2_HMGCS1_HACD2_RAB7A_RFK_MVK_ATP5A1_PPP1R8_NDUFA1_UBA1_UROD_LSS_PMVK_KIF1A_PPP2R1A_UQCRQ_PPCDC_SQLE_MAT2A_MAP3K12	TianKampmann2019_day7neuron	TianKampmann2019_iPSC
HMGCS1_UBA1_HACD2_UROD_RAB7A_MAT2A	TianKampmann2019_day7neuron	TianKampmann2019_iPSC
UBA1_PPP2R1A_UQCRQ_FECH_UROD_MAT2A_SEPSECS	TianKampmann2019_day7neuron	TianKampmann2019_iPSC
PPP2R1A_UBA1_HACD2_UQCRQ_RFK_MAT2A_SEPSECS	TianKampmann2019_day7neuron	TianKampmann2019_iPSC
UBA1_PPP2R1A_UQCRQ_RFK	TianKampmann2019_day7neuron	TianKampmann2019_iPSC
PPP2R1A_UQCRQ_MAT2A_KIF1A	TianKampmann2019_day7neuron	TianKampmann2019_iPSC
FECH_MMAB_PGGT1B_SEPSECS_HMGCS1_HACD2_RAB7A_RFK_MVK_ATP5A1_PPP1R8_UBA1_UROD_KIF1A_PPP2R1A_UQCRQ_PPCDC_SQLE_MAT2A_MAP3K12	TianKampmann2019_day7neuron	TianKampmann2019_iPSC
PMVK_PGGT1B_UQCRQ	TianKampmann2019_day7neuron	TianKampmann2019_iPSC
PPP2R1A_PMVK_RFK_MAT2A_KIF1A	TianKampmann2019_day7neuron	TianKampmann2019_iPSC
MMAB_UBA1_MAT2A_PPP1R8	TianKampmann2019_day7neuron	TianKampmann2019_iPSC
PPP2R1A_UBA1_FECH_MAT2A_MAP3K12_MMAB	TianKampmann2019_day7neuron	TianKampmann2019_iPSC
PPP2R1A_UBA1_HACD2_UROD_MAT2A_MMAB	TianKampmann2019_day7neuron	TianKampmann2019_iPSC
HMGCS1_PPP2R1A_UBA1_HACD2_UQCRQ_UROD_MAT2A	TianKampmann2019_day7neuron	TianKampmann2019_iPSC
PPP2R1A_FECH_UROD_RAB7A	TianKampmann2019_day7neuron	TianKampmann2019_iPSC
HACD2_MMAB_PMVK	TianKampmann2019_day7neuron	TianKampmann2019_iPSC
PPP2R1A_UQCRQ_RAB7A_MMAB	TianKampmann2019_day7neuron	TianKampmann2019_iPSC
UBA1_PPP2R1A_UROD_RAB7A_PMVK	TianKampmann2019_day7neuron	TianKampmann2019_iPSC
UBA1_PPP2R1A_UQCRQ_PPCDC_UROD_RFK_MAT2A_MVK_MMAB_PMVK	TianKampmann2019_day7neuron	TianKampmann2019_iPSC
UBA1_RAB7A_MAT2A_MMAB_NDUFA1	TianKampmann2019_day7neuron	TianKampmann2019_iPSC
PPP2R1A_UBA1_FECH_MAT2A_PMVK_PPP1R8	TianKampmann2019_day7neuron	TianKampmann2019_iPSC
PPP2R1A_RAB7A_MAP3K12_SEPSECS_PMVK	TianKampmann2019_day7neuron	TianKampmann2019_iPSC
FECH_PPP2R1A_PGGT1B_MAT2A	TianKampmann2019_day7neuron	TianKampmann2019_iPSC
UBA1_PPP2R1A_HACD2_UQCRQ_UROD_MAT2A_MVK	TianKampmann2019_day7neuron	TianKampmann2019_iPSC
HMGCS1_UBA1_RAB7A_MAT2A_SEPSECS	TianKampmann2019_day7neuron	TianKampmann2019_iPSC
PPP2R1A_FECH_UROD_RAB7A_MAT2A_MVK_MMAB_PMVK	TianKampmann2019_day7neuron	TianKampmann2019_iPSC
UBA1_PPP2R1A_PPCDC_MVK	TianKampmann2019_day7neuron	TianKampmann2019_iPSC
UBA1_PPP2R1A_UQCRQ_UROD_MAT2A_MMAB_PMVK	TianKampmann2019_day7neuron	TianKampmann2019_iPSC
UQCRQ_UROD_RFK_MAT2A_MAP3K12	TianKampmann2019_day7neuron	TianKampmann2019_iPSC
UBA1_PPP2R1A_PPCDC_UROD_MAT2A_MMAB_KIF1A	TianKampmann2019_day7neuron	TianKampmann2019_iPSC
HACD2_UROD_MAT2A_SEPSECS	TianKampmann2019_day7neuron	TianKampmann2019_iPSC
MMAB_PPP2R1A_UBA1_SEPSECS	TianKampmann2019_day7neuron	TianKampmann2019_iPSC
PPP2R1A_UBA1_FECH_MAT2A_MAP3K12_PMVK	TianKampmann2019_day7neuron	TianKampmann2019_iPSC
MVK_MAP3K12_UQCRQ	TianKampmann2019_day7neuron	TianKampmann2019_iPSC
UQCRQ_FECH_UROD_MAT2A	TianKampmann2019_day7neuron	TianKampmann2019_iPSC
HMGCS1_UBA1_PPP2R1A_HACD2_UQCRQ_FECH_RAB7A_RFK_MAT2A_MVK_MAP3K12_MMAB_SEPSECS_PMVK	TianKampmann2019_day7neuron	TianKampmann2019_iPSC
PPP2R1A_UBA1_MAT2A_MVK_MMAB_PMVK	TianKampmann2019_day7neuron	TianKampmann2019_iPSC
HMGCS1_PPP2R1A_FECH_RAB7A_MAT2A	TianKampmann2019_day7neuron	TianKampmann2019_iPSC
PMVK_PPP2R1A_NDUFA1	TianKampmann2019_day7neuron	TianKampmann2019_iPSC
UBA1_UQCRQ_RAB7A_MAT2A_PGGT1B	TianKampmann2019_day7neuron	TianKampmann2019_iPSC
HMGCS1_UBA1_PPP2R1A_FECH_MAT2A_KIF1A	TianKampmann2019_day7neuron	TianKampmann2019_iPSC
PPP2R1A_RFK_MAT2A_MMAB_PMVK	TianKampmann2019_day7neuron	TianKampmann2019_iPSC
RAB7A_MAT2A_MMAB_ATP5A1_PMVK	TianKampmann2019_day7neuron	TianKampmann2019_iPSC
HMGCS1_UBA1_PPP2R1A_UROD_MAT2A_MVK	TianKampmann2019_day7neuron	TianKampmann2019_iPSC
MVK_UROD_MAP3K12	TianKampmann2019_day7neuron	TianKampmann2019_iPSC
PPP1R8_ATP5B_MAT2A	TianKampmann2019_day7neuron	TianKampmann2019_iPSC
PPP2R1A_UBA1_FECH_UROD_RAB7A_MAT2A_MAP3K12_MVK	TianKampmann2019_day7neuron	TianKampmann2019_iPSC
PPP2R1A_UBA1_RFK_MAT2A_MAP3K12_MMAB_PGGT1B	TianKampmann2019_day7neuron	TianKampmann2019_iPSC
UBA1_FECH_MAT2A_SEPSECS	TianKampmann2019_day7neuron	TianKampmann2019_iPSC
PPP2R1A_UBA1_UROD_MAT2A_MAP3K12_KIF1A	TianKampmann2019_day7neuron	TianKampmann2019_iPSC
PPP2R1A_UBA1_MAT2A_MAP3K12_MMAB_SEPSECS_PPP1R8	TianKampmann2019_day7neuron	TianKampmann2019_iPSC
HMGCS1_UBA1_PPP2R1A_PPCDC_SQLE_MAT2A_MMAB	TianKampmann2019_day7neuron	TianKampmann2019_iPSC
UROD_MAT2A_MVK_MMAB_PPP1R8	TianKampmann2019_day7neuron	TianKampmann2019_iPSC
HMGCS1_UBA1_PPP2R1A_SQLE_MAT2A_MAP3K12_MMAB	TianKampmann2019_day7neuron	TianKampmann2019_iPSC
PPP2R1A_FECH_MAT2A_MAP3K12_MVK_MMAB	TianKampmann2019_day7neuron	TianKampmann2019_iPSC
MMAB_PMVK_RAB7A	TianKampmann2019_day7neuron	TianKampmann2019_iPSC
UBA1_PPP2R1A_MVK_MMAB	TianKampmann2019_day7neuron	TianKampmann2019_iPSC
PPP2R1A_UBA1_PPCDC_MAP3K12	TianKampmann2019_day7neuron	TianKampmann2019_iPSC
PPP2R1A_HACD2_UROD_MAT2A_MVK_MMAB	TianKampmann2019_day7neuron	TianKampmann2019_iPSC
UBA1_PPP2R1A_UROD_RAB7A_MAT2A_MAP3K12_MMAB_KIF1A	TianKampmann2019_day7neuron	TianKampmann2019_iPSC
PPP2R1A_PMVK_RAB7A	TianKampmann2019_day7neuron	TianKampmann2019_iPSC
UBA1_HACD2_UQCRQ_UROD_RAB7A_MAT2A_PMVK	TianKampmann2019_day7neuron	TianKampmann2019_iPSC
MVK_UROD_PPP2R1A_UBA1	TianKampmann2019_day7neuron	TianKampmann2019_iPSC
FECH_MMAB_PGGT1B_SEPSECS_TARS2_HMGCS1_HACD2_RAB7A_RFK_MVK_PPP1R8_UBA1_UROD_LSS_GSR_PMVK_KIF1A_PPP2R1A_UQCRQ_PPCDC_SQLE_MAT2A_MAP3K12	TianKampmann2019_day7neuron	TianKampmann2019_iPSC
MVK_UBA1_PPP2R1A_HACD2	TianKampmann2019_day7neuron	TianKampmann2019_iPSC
UBA1_HACD2_PPP2R1A_MAT2A_PGGT1B	TianKampmann2019_day7neuron	TianKampmann2019_iPSC
UBA1_PPP2R1A_UQCRQ_UROD_RAB7A_MAT2A_MVK	TianKampmann2019_day7neuron	TianKampmann2019_iPSC
UBA1_PPP2R1A_HACD2_UROD_MAT2A_MAP3K12	TianKampmann2019_day7neuron	TianKampmann2019_iPSC
UBA1_PPP2R1A_UQCRQ_UROD_MAP3K12	TianKampmann2019_day7neuron	TianKampmann2019_iPSC
UBA1_HACD2_MAT2A_GSR	TianKampmann2019_day7neuron	TianKampmann2019_iPSC
FECH_MMAB_PGGT1B_HMGCS1_HACD2_RAB7A_RFK_MVK_ATP5A1_PPP1R8_NDUFA1_UBA1_UROD_GSR_KIF1A_PMVK_PPP2R1A_UQCRQ_PPCDC_SQLE_MAT2A_MAP3K12	TianKampmann2019_day7neuron	TianKampmann2019_iPSC
PPP2R1A_UROD_RFK_MAT2A_MVK_MMAB_PMVK	TianKampmann2019_day7neuron	TianKampmann2019_iPSC
UBA1_PPP2R1A_FECH_UROD_RFK_MAT2A_MAP3K12	TianKampmann2019_day7neuron	TianKampmann2019_iPSC
HMGCS1_UBA1_PPP2R1A_UQCRQ_FECH_UROD_RFK_MAT2A_MAP3K12_MVK_MMAB_PPP1R8	TianKampmann2019_day7neuron	TianKampmann2019_iPSC
UBA1_PPP2R1A_UQCRQ_UROD_SQLE_MMAB	TianKampmann2019_day7neuron	TianKampmann2019_iPSC
MVK_UBA1_KIF1A	TianKampmann2019_day7neuron	TianKampmann2019_iPSC
PPP2R1A_UBA1_UROD_RAB7A_MAT2A_MAP3K12_MVK_MMAB	TianKampmann2019_day7neuron	TianKampmann2019_iPSC
PPP2R1A_UQCRQ_UROD_RAB7A_MAT2A_MAP3K12_MMAB_PMVK	TianKampmann2019_day7neuron	TianKampmann2019_iPSC
PPP2R1A_HACD2_UROD_SQLE_MAT2A_GSR	TianKampmann2019_day7neuron	TianKampmann2019_iPSC
HMGCS1_PPP2R1A_UBA1_MAT2A_MVK_PMVK	TianKampmann2019_day7neuron	TianKampmann2019_iPSC
PPP2R1A_HACD2_MAT2A_MAP3K12_SEPSECS	TianKampmann2019_day7neuron	TianKampmann2019_iPSC
PPP2R1A_UBA1_UROD_RAB7A_RFK_MAT2A_MVK_MMAB	TianKampmann2019_day7neuron	TianKampmann2019_iPSC
PPP2R1A_UBA1_HACD2_MAT2A_NDUFA1	TianKampmann2019_day7neuron	TianKampmann2019_iPSC
FECH_MMAB_PGGT1B_HMGCS1_HACD2_RAB7A_RFK_MVK_ATP5A1_UBA1_UROD_LSS_GSR_KIF1A_PMVK_ATP5B_PPP2R1A_UQCRQ_PPCDC_MAT2A_MAP3K12	TianKampmann2019_day7neuron	TianKampmann2019_iPSC
MMAB_HMGCS1_UBA1_MAT2A	TianKampmann2019_day7neuron	TianKampmann2019_iPSC
MVK_PGGT1B_UQCRQ	TianKampmann2019_day7neuron	TianKampmann2019_iPSC
HMGCS1_UBA1_PPP2R1A_FECH_UROD_RAB7A_RFK_MAT2A_MAP3K12_MVK_MMAB_SEPSECS_PMVK	TianKampmann2019_day7neuron	TianKampmann2019_iPSC
UBA1_PPP2R1A_RAB7A_MAT2A_MAP3K12_PGGT1B	TianKampmann2019_day7neuron	TianKampmann2019_iPSC
UBA1_PPP2R1A_UROD_MAT2A_SEPSECS	TianKampmann2019_day7neuron	TianKampmann2019_iPSC
HMGCS1_PPP2R1A_UBA1_MAT2A_MAP3K12_MMAB_PGGT1B	TianKampmann2019_day7neuron	TianKampmann2019_iPSC
PPCDC_HMGCS1_MVK	TianKampmann2019_day7neuron	TianKampmann2019_iPSC
PMVK_SQLE_RFK	TianKampmann2019_day7neuron	TianKampmann2019_iPSC
HMGCS1_PPP2R1A_PPCDC_MAT2A	TianKampmann2019_day7neuron	TianKampmann2019_iPSC
UBA1_UQCRQ_FECH_MAT2A_PMVK	TianKampmann2019_day7neuron	TianKampmann2019_iPSC
PPCDC_HACD2_PGGT1B	TianKampmann2019_day7neuron	TianKampmann2019_iPSC
UBA1_PPP2R1A_MAT2A_LSS	TianKampmann2019_day7neuron	TianKampmann2019_iPSC
UQCRQ_UROD_RAB7A_RFK	TianKampmann2019_day7neuron	TianKampmann2019_iPSC
FECH_MMAB_PGGT1B_SEPSECS_TARS2_HMGCS1_HACD2_RAB7A_RFK_MVK_ATP5A1_PPP1R8_UBA1_UROD_GSR_KIF1A_PMVK_ATP5B_PPP2R1A_UQCRQ_PPCDC_SQLE_MAT2A_MAP3K12	TianKampmann2019_day7neuron	TianKampmann2019_iPSC
UBA1_PPP2R1A_UQCRQ_MAT2A_MAP3K12_MMAB_PGGT1B	TianKampmann2019_day7neuron	TianKampmann2019_iPSC
UBA1_PPP2R1A_UROD_RAB7A_MAT2A_MVK_MAP3K12_MMAB_SEPSECS	TianKampmann2019_day7neuron	TianKampmann2019_iPSC
PPP2R1A_UBA1_HACD2_FECH_RAB7A_MAT2A	TianKampmann2019_day7neuron	TianKampmann2019_iPSC
PPP2R1A_UBA1_UQCRQ_UROD_MAT2A_TARS2	TianKampmann2019_day7neuron	TianKampmann2019_iPSC
MAT2A_HACD2_PPP1R8	TianKampmann2019_day7neuron	TianKampmann2019_iPSC
UBA1_PPP2R1A_FECH_PPCDC_RFK_MAT2A_MMAB	TianKampmann2019_day7neuron	TianKampmann2019_iPSC
PPP2R1A_HACD2_UROD_RAB7A_RFK_MAT2A	TianKampmann2019_day7neuron	TianKampmann2019_iPSC
PPP2R1A_UBA1_UQCRQ_UROD_RAB7A_MAT2A_GSR	TianKampmann2019_day7neuron	TianKampmann2019_iPSC
UBA1_FECH_MAT2A_MMAB_PMVK	TianKampmann2019_day7neuron	TianKampmann2019_iPSC
HMGCS1_MMAB_PMVK_RFK	TianKampmann2019_day7neuron	TianKampmann2019_iPSC
PPP2R1A_UBA1_UQCRQ_FECH_UROD_RAB7A_MAT2A_MMAB_PMVK	TianKampmann2019_day7neuron	TianKampmann2019_iPSC
PPCDC_UROD_UBA1_RAB7A	TianKampmann2019_day7neuron	TianKampmann2019_iPSC
UBA1_HACD2_UROD_MMAB_PMVK	TianKampmann2019_day7neuron	TianKampmann2019_iPSC
PPP2R1A_HACD2_UBA1_FECH_MAT2A_MMAB	TianKampmann2019_day7neuron	TianKampmann2019_iPSC
PPP2R1A_UBA1_HACD2_PPCDC_MAT2A_MMAB	TianKampmann2019_day7neuron	TianKampmann2019_iPSC
UBA1_UROD_MMAB	TianKampmann2019_day7neuron	TianKampmann2019_iPSC
UBA1_PPP2R1A_FECH_MAT2A_MMAB_SEPSECS	TianKampmann2019_day7neuron	TianKampmann2019_iPSC
PPCDC_UROD_RAB7A	TianKampmann2019_day7neuron	TianKampmann2019_iPSC
PPP2R1A_UBA1_HACD2_UROD_RFK_MAT2A_MAP3K12	TianKampmann2019_day7neuron	TianKampmann2019_iPSC
PPP2R1A_FECH_RFK_MAT2A_NDUFA1	TianKampmann2019_day7neuron	TianKampmann2019_iPSC
UBA1_PPP2R1A_FECH_RAB7A_MAT2A_MVK_MMAB	TianKampmann2019_day7neuron	TianKampmann2019_iPSC
HMGCS1_UBA1_RFK_MAT2A_MVK	TianKampmann2019_day7neuron	TianKampmann2019_iPSC
HMGCS1_PPP2R1A_UBA1_UQCRQ_PPCDC_RAB7A_MAT2A_MVK_MMAB	TianKampmann2019_day7neuron	TianKampmann2019_iPSC
UBA1_PPP2R1A_UQCRQ_UROD_RAB7A_MAT2A_PGGT1B	TianKampmann2019_day7neuron	TianKampmann2019_iPSC
UBA1_PPP2R1A_HACD2_UROD_RAB7A_MAT2A_SEPSECS_PMVK_TARS2	TianKampmann2019_day7neuron	TianKampmann2019_iPSC
UBA1_PPP2R1A_MAT2A_PGGT1B_SEPSECS	TianKampmann2019_day7neuron	TianKampmann2019_iPSC
HMGCS1_PPP2R1A_UBA1_UROD_PMVK_RAB7A_RFK_MAT2A_MMAB_KIF1A	TianKampmann2019_day7neuron	TianKampmann2019_iPSC
PPP2R1A_UBA1_RAB7A_RFK_MVK	TianKampmann2019_day7neuron	TianKampmann2019_iPSC
MVK_UBA1_PPP1R8	TianKampmann2019_day7neuron	TianKampmann2019_iPSC
HMGCS1_UBA1_PPP2R1A_UQCRQ_MAT2A_SEPSECS	TianKampmann2019_day7neuron	TianKampmann2019_iPSC
HMGCS1_UROD_RAB7A_RFK_MAT2A_PMVK	TianKampmann2019_day7neuron	TianKampmann2019_iPSC
RAB7A_PMVK_UQCRQ_MAT2A	TianKampmann2019_day7neuron	TianKampmann2019_iPSC
PPP2R1A_UBA1_RFK_MAT2A_MVK_SEPSECS	TianKampmann2019_day7neuron	TianKampmann2019_iPSC
PPP2R1A_HACD2_MMAB	TianKampmann2019_day7neuron	TianKampmann2019_iPSC
PPP2R1A_RAB7A_MAT2A_MMAB_PPP1R8	TianKampmann2019_day7neuron	TianKampmann2019_iPSC
PPP2R1A_UBA1_FECH_RAB7A_SQLE_MAT2A_MVK	TianKampmann2019_day7neuron	TianKampmann2019_iPSC
UBA1_FECH_UROD_RAB7A_MMAB	TianKampmann2019_day7neuron	TianKampmann2019_iPSC
PPP2R1A_UBA1_SQLE_MAT2A_SEPSECS	TianKampmann2019_day7neuron	TianKampmann2019_iPSC
UBA1_PPP2R1A_SQLE_RFK_MAT2A_MMAB	TianKampmann2019_day7neuron	TianKampmann2019_iPSC
FECH_MMAB_SEPSECS_TARS2_HMGCS1_HACD2_RAB7A_RFK_MVK_ATP5A1_PPP1R8_UBA1_UROD_LSS_PMVK_KIF1A_ATP5B_PPP2R1A_UQCRQ_PPCDC_SQLE_MAT2A_MAP3K12	TianKampmann2019_day7neuron	TianKampmann2019_iPSC
RAB7A_PMVK_UROD	TianKampmann2019_day7neuron	TianKampmann2019_iPSC
PPP2R1A_UBA1_UROD_RAB7A_MAT2A_SEPSECS	TianKampmann2019_day7neuron	TianKampmann2019_iPSC
PPCDC_MVK_UROD	TianKampmann2019_day7neuron	TianKampmann2019_iPSC
FECH_PMVK_MMAB	TianKampmann2019_day7neuron	TianKampmann2019_iPSC
PPP2R1A_PPCDC_MAT2A_MVK_SEPSECS	TianKampmann2019_day7neuron	TianKampmann2019_iPSC
MAT2A_PGGT1B	TianKampmann2019_day7neuron	TianKampmann2019_iPSC
PPP2R1A_RAB7A_MAT2A_MAP3K12_TARS2	TianKampmann2019_day7neuron	TianKampmann2019_iPSC
HMGCS1_UBA1_SQLE_MAT2A_MMAB	TianKampmann2019_day7neuron	TianKampmann2019_iPSC
HMGCS1_PPP2R1A_UQCRQ_UROD_MAT2A_MVK	TianKampmann2019_day7neuron	TianKampmann2019_iPSC
PPP2R1A_UBA1_PPCDC_UROD_RAB7A_MAT2A_MMAB	TianKampmann2019_day7neuron	TianKampmann2019_iPSC
PPP2R1A_UBA1_UROD_RAB7A_MAT2A_MMAB_SEPSECS_PPP1R8	TianKampmann2019_day7neuron	TianKampmann2019_iPSC
PPP2R1A_HACD2_ATP5A1_MAT2A	TianKampmann2019_day7neuron	TianKampmann2019_iPSC
HMGCS1_UBA1_PPP2R1A_UROD_RAB7A_MAT2A_MVK_PGGT1B	TianKampmann2019_day7neuron	TianKampmann2019_iPSC
UBA1_MAT2A_MVK_PGGT1B	TianKampmann2019_day7neuron	TianKampmann2019_iPSC
HMGCS1_UBA1_PPP2R1A_HACD2_UROD_RAB7A_MAT2A_MAP3K12_MVK_MMAB	TianKampmann2019_day7neuron	TianKampmann2019_iPSC
HMGCS1_PPP2R1A_HACD2_MAT2A_MAP3K12	TianKampmann2019_day7neuron	TianKampmann2019_iPSC
HMGCS1_UBA1_PPP2R1A_UROD_RAB7A_MAT2A_MMAB_PGGT1B	TianKampmann2019_day7neuron	TianKampmann2019_iPSC
PPP2R1A_MAT2A_MAP3K12_MVK_MMAB	TianKampmann2019_day7neuron	TianKampmann2019_iPSC
HMGCS1_UBA1_PPP2R1A_HACD2_UROD_RFK_MAT2A_MVK_MMAB	TianKampmann2019_day7neuron	TianKampmann2019_iPSC
HMGCS1_PPP2R1A_MAT2A_SEPSECS	TianKampmann2019_day7neuron	TianKampmann2019_iPSC
RAB7A_MAT2A_MMAB_PMVK	TianKampmann2019_day7neuron	TianKampmann2019_iPSC
HMGCS1_UBA1_PPP2R1A_UROD_RAB7A_MAT2A	TianKampmann2019_day7neuron	TianKampmann2019_iPSC
MAP3K12_PPP2R1A_GSR	TianKampmann2019_day7neuron	TianKampmann2019_iPSC
PPP2R1A_UBA1_SQLE_RAB7A_MAT2A_MAP3K12	TianKampmann2019_day7neuron	TianKampmann2019_iPSC
HMGCS1_UBA1_PPP2R1A_UQCRQ_MAT2A	TianKampmann2019_day7neuron	TianKampmann2019_iPSC
HMGCS1_UBA1_PPP2R1A_UQCRQ_RFK_MAT2A_MMAB_KIF1A	TianKampmann2019_day7neuron	TianKampmann2019_iPSC
UBA1_PPP2R1A_FECH_UROD_RAB7A_RFK_MAT2A_MVK_MMAB_SEPSECS_PMVK	TianKampmann2019_day7neuron	TianKampmann2019_iPSC
PPP2R1A_FECH_MAT2A_MVK_MMAB	TianKampmann2019_day7neuron	TianKampmann2019_iPSC
UBA1_UQCRQ_PPCDC_MAT2A_PMVK	TianKampmann2019_day7neuron	TianKampmann2019_iPSC
PDL1	PapalexiSatija2021_eccite_arrayed_RNA	PapalexiSatija2021_eccite_arrayed_protein
UBA1_PPP2R1A_MAT2A_NDUFA1	TianKampmann2019_day7neuron	TianKampmann2019_iPSC
MMAB_PPP2R1A_UBA1_PGGT1B	TianKampmann2019_day7neuron	TianKampmann2019_iPSC
SEPSECS_UBA1_PMVK	TianKampmann2019_day7neuron	TianKampmann2019_iPSC
FECH_HMGCS1_UBA1_RAB7A	TianKampmann2019_day7neuron	TianKampmann2019_iPSC
PPP2R1A_UBA1_UROD_RFK_MAT2A_MAP3K12_MVK_MMAB	TianKampmann2019_day7neuron	TianKampmann2019_iPSC
PPP2R1A_HACD2_PGGT1B	TianKampmann2019_day7neuron	TianKampmann2019_iPSC
PPP2R1A_MAT2A_ATP5A1_PMVK	TianKampmann2019_day7neuron	TianKampmann2019_iPSC
UBA1_PPP2R1A_UQCRQ_MAT2A_PMVK	TianKampmann2019_day7neuron	TianKampmann2019_iPSC
MAP3K12_PMVK_SQLE	TianKampmann2019_day7neuron	TianKampmann2019_iPSC
PPP2R1A_UBA1_PPCDC_UROD_MAT2A_PGGT1B	TianKampmann2019_day7neuron	TianKampmann2019_iPSC
UBA1_PPP2R1A_MAT2A_PGGT1B_ATP5A1	TianKampmann2019_day7neuron	TianKampmann2019_iPSC
PPP2R1A_UBA1_UROD_MAT2A_MMAB_SEPSECS_PMVK	TianKampmann2019_day7neuron	TianKampmann2019_iPSC
UBA1_HACD2_PPP2R1A_PPCDC_MAT2A	TianKampmann2019_day7neuron	TianKampmann2019_iPSC
HMGCS1_PPP2R1A_RFK_MAT2A_KIF1A	TianKampmann2019_day7neuron	TianKampmann2019_iPSC
PPP2R1A_UBA1_SQLE_MAT2A_MVK_SEPSECS	TianKampmann2019_day7neuron	TianKampmann2019_iPSC
MAP3K12_MMAB_PPP2R1A_UQCRQ	TianKampmann2019_day7neuron	TianKampmann2019_iPSC
FECH_MMAB_PGGT1B_SEPSECS_TARS2_HMGCS1_HACD2_RAB7A_RFK_MVK_ATP5A1_NDUFA1_PPP1R8_UBA1_UROD_LSS_GSR_KIF1A_PMVK_PPP2R1A_UQCRQ_PPCDC_SQLE_MAT2A_MAP3K12	TianKampmann2019_day7neuron	TianKampmann2019_iPSC
PPP2R1A_UQCRQ_RAB7A_MAT2A_MVK_MMAB	TianKampmann2019_day7neuron	TianKampmann2019_iPSC
PPP2R1A_HACD2_SQLE	TianKampmann2019_day7neuron	TianKampmann2019_iPSC
MVK_HACD2_SQLE	TianKampmann2019_day7neuron	TianKampmann2019_iPSC
PPP2R1A_UBA1_RFK_MAT2A_MAP3K12_SEPSECS	TianKampmann2019_day7neuron	TianKampmann2019_iPSC
UBA1_PPP2R1A_HACD2_UQCRQ_MAT2A_MMAB	TianKampmann2019_day7neuron	TianKampmann2019_iPSC
FECH_MMAB_PGGT1B_SEPSECS_TARS2_HMGCS1_HACD2_RAB7A_RFK_MVK_ATP5A1_PPP1R8_NDUFA1_UBA1_UROD_LSS_GSR_PMVK_KIF1A_ATP5B_PPP2R1A_UQCRQ_PPCDC_SQLE_MAT2A_MAP3K12	TianKampmann2019_day7neuron	TianKampmann2019_iPSC
PPP2R1A_HACD2_UBA1_UQCRQ_FECH_MAT2A	TianKampmann2019_day7neuron	TianKampmann2019_iPSC
UROD_TARS2	TianKampmann2019_day7neuron	TianKampmann2019_iPSC
PPP2R1A_UROD_MAT2A_MMAB_NDUFA1	TianKampmann2019_day7neuron	TianKampmann2019_iPSC
UBA1_PPP2R1A_UROD_RAB7A_RFK_MAT2A_MVK_MMAB	TianKampmann2019_day7neuron	TianKampmann2019_iPSC
HMGCS1_UBA1_UROD_RAB7A_MAP3K12	TianKampmann2019_day7neuron	TianKampmann2019_iPSC
UBA1_PPP2R1A_HACD2_UQCRQ_MAT2A_MVK_MMAB	TianKampmann2019_day7neuron	TianKampmann2019_iPSC
HMGCS1_MAT2A_MAP3K12_PMVK	TianKampmann2019_day7neuron	TianKampmann2019_iPSC
UBA1_PPP2R1A_MAT2A_GSR	TianKampmann2019_day7neuron	TianKampmann2019_iPSC
HMGCS1_UBA1_PPP2R1A_UROD_RAB7A_MAT2A_MMAB_PPP1R8	TianKampmann2019_day7neuron	TianKampmann2019_iPSC
HMGCS1_PPP2R1A_UBA1_RFK_MAT2A_MVK	TianKampmann2019_day7neuron	TianKampmann2019_iPSC
FECH_MMAB_PGGT1B_SEPSECS_TARS2_HMGCS1_HACD2_RAB7A_RFK_MVK_ATP5A1_NDUFA1_PPP1R8_UBA1_UROD_LSS_GSR_KIF1A_PMVK_ATP5B_PPP2R1A_UQCRQ_PPCDC_SQLE_MAT2A_MAP3K12	TianKampmann2019_day7neuron	TianKampmann2019_iPSC
HMGCS1_PPP2R1A_UBA1_PPCDC_UROD_RFK_MAT2A_MVK_MAP3K12_MMAB	TianKampmann2019_day7neuron	TianKampmann2019_iPSC
RAB7A_UBA1_KIF1A_MAT2A	TianKampmann2019_day7neuron	TianKampmann2019_iPSC
PPP2R1A_UBA1_FECH_UROD_RAB7A_MAT2A_MAP3K12_MMAB	TianKampmann2019_day7neuron	TianKampmann2019_iPSC
UROD_MAT2A_MMAB_PMVK	TianKampmann2019_day7neuron	TianKampmann2019_iPSC
HMGCS1_PPP2R1A_MAT2A_PGGT1B	TianKampmann2019_day7neuron	TianKampmann2019_iPSC
PPP2R1A_PPCDC_RAB7A_MAT2A_MVK	TianKampmann2019_day7neuron	TianKampmann2019_iPSC
HMGCS1_UBA1_PPP2R1A_UQCRQ_RFK	TianKampmann2019_day7neuron	TianKampmann2019_iPSC
HMGCS1_UBA1_PPP2R1A_UQCRQ_FECH_UROD_RAB7A_MAT2A_MAP3K12_MMAB	TianKampmann2019_day7neuron	TianKampmann2019_iPSC
PPP2R1A_UBA1_FECH_MMAB	TianKampmann2019_day7neuron	TianKampmann2019_iPSC
PPP2R1A_UBA1_UROD_SQLE_MAT2A_MVK	TianKampmann2019_day7neuron	TianKampmann2019_iPSC
MMAB_SEPSECS_PGGT1B_MAT2A	TianKampmann2019_day7neuron	TianKampmann2019_iPSC
UBA1_PPP2R1A_UQCRQ_UROD_RAB7A_MAT2A_MVK_MMAB	TianKampmann2019_day7neuron	TianKampmann2019_iPSC
HMGCS1_PPP2R1A_FECH_MAT2A_PGGT1B	TianKampmann2019_day7neuron	TianKampmann2019_iPSC
UBA1_FECH_MAT2A_MMAB_SEPSECS	TianKampmann2019_day7neuron	TianKampmann2019_iPSC
PPP2R1A_UBA1_FECH_RAB7A_MAT2A_MMAB_PMVK	TianKampmann2019_day7neuron	TianKampmann2019_iPSC
MMAB_HMGCS1_PPP2R1A	TianKampmann2019_day7neuron	TianKampmann2019_iPSC
HMGCS1_UBA1_PPP2R1A_RAB7A	TianKampmann2019_day7neuron	TianKampmann2019_iPSC
PPP2R1A_SEPSECS_MAP3K12_MAT2A	TianKampmann2019_day7neuron	TianKampmann2019_iPSC
PPP2R1A_UQCRQ_UROD_RAB7A_MAT2A_MVK_MMAB	TianKampmann2019_day7neuron	TianKampmann2019_iPSC
FECH_MMAB_PGGT1B_SEPSECS_TARS2_HMGCS1_HACD2_RAB7A_RFK_MVK_ATP5A1_PPP1R8_UBA1_UROD_GSR_KIF1A_PMVK_PPP2R1A_UQCRQ_PPCDC_SQLE_MAT2A_MAP3K12	TianKampmann2019_day7neuron	TianKampmann2019_iPSC
HMGCS1_PPP2R1A_RAB7A_MAT2A_ATP5B	TianKampmann2019_day7neuron	TianKampmann2019_iPSC
PPP2R1A_FECH_MAT2A_TARS2_PPP1R8	TianKampmann2019_day7neuron	TianKampmann2019_iPSC
UBA1_HACD2_UROD_RAB7A_MAT2A_SEPSECS	TianKampmann2019_day7neuron	TianKampmann2019_iPSC
PPCDC_MAP3K12_PMVK	TianKampmann2019_day7neuron	TianKampmann2019_iPSC
PPP2R1A_RAB7A_SQLE_MMAB_PGGT1B	TianKampmann2019_day7neuron	TianKampmann2019_iPSC
FECH_MMAB_PGGT1B_SEPSECS_HMGCS1_HACD2_RAB7A_RFK_MVK_PPP1R8_UBA1_UROD_GSR_PMVK_KIF1A_PPP2R1A_UQCRQ_PPCDC_SQLE_MAT2A_MAP3K12	TianKampmann2019_day7neuron	TianKampmann2019_iPSC
PPP2R1A_UBA1_RAB7A_MAT2A_SEPSECS_PMVK	TianKampmann2019_day7neuron	TianKampmann2019_iPSC
HACD2_PPP2R1A_KIF1A	TianKampmann2019_day7neuron	TianKampmann2019_iPSC
PPP2R1A_UBA1_MAT2A_ATP5B	TianKampmann2019_day7neuron	TianKampmann2019_iPSC
PPP2R1A_MMAB_RFK_MAT2A	TianKampmann2019_day7neuron	TianKampmann2019_iPSC
SEPSECS_PMVK	TianKampmann2019_day7neuron	TianKampmann2019_iPSC
PPP2R1A_UBA1_FECH_UROD_RAB7A_MAT2A_MMAB_PMVK	TianKampmann2019_day7neuron	TianKampmann2019_iPSC
RFK_MAT2A_MVK_NDUFA1	TianKampmann2019_day7neuron	TianKampmann2019_iPSC
FECH_MMAB_SEPSECS_TARS2_HMGCS1_HACD2_RAB7A_RFK_MVK_NDUFA1_PPP1R8_UBA1_UROD_KIF1A_PMVK_PPP2R1A_UQCRQ_PPCDC_SQLE_MAT2A_MAP3K12	TianKampmann2019_day7neuron	TianKampmann2019_iPSC
PPP2R1A_MAT2A_MMAB_NDUFA1	TianKampmann2019_day7neuron	TianKampmann2019_iPSC
UROD_SQLE_MAT2A_SEPSECS	TianKampmann2019_day7neuron	TianKampmann2019_iPSC
FECH_MMAB_PGGT1B_SEPSECS_HMGCS1_HACD2_RAB7A_RFK_MVK_UBA1_UROD_LSS_KIF1A_PMVK_PPP2R1A_UQCRQ_PPCDC_SQLE_MAT2A_MAP3K12	TianKampmann2019_day7neuron	TianKampmann2019_iPSC
HMGCS1_UBA1_UQCRQ_UROD_RAB7A_MAT2A_MMAB	TianKampmann2019_day7neuron	TianKampmann2019_iPSC
MVK_UBA1_PPP2R1A_UQCRQ	TianKampmann2019_day7neuron	TianKampmann2019_iPSC
MMAB_PPCDC_PPP2R1A	TianKampmann2019_day7neuron	TianKampmann2019_iPSC
UBA1_MMAB_PPP1R8_MAT2A	TianKampmann2019_day7neuron	TianKampmann2019_iPSC
UBA1_UROD_RAB7A_MAT2A_MAP3K12_NDUFA1	TianKampmann2019_day7neuron	TianKampmann2019_iPSC
PPP2R1A_RFK_MAT2A_MAP3K12_PMVK	TianKampmann2019_day7neuron	TianKampmann2019_iPSC
MMAB_PMVK_PPP1R8	TianKampmann2019_day7neuron	TianKampmann2019_iPSC
UBA1_FECH_UROD_RFK_MAT2A_MMAB	TianKampmann2019_day7neuron	TianKampmann2019_iPSC
PPP2R1A_UQCRQ_UROD_MAT2A_MAP3K12	TianKampmann2019_day7neuron	TianKampmann2019_iPSC
HMGCS1_PPP2R1A_RAB7A_MVK	TianKampmann2019_day7neuron	TianKampmann2019_iPSC
UBA1_PPP2R1A_UROD_RFK_MAP3K12	TianKampmann2019_day7neuron	TianKampmann2019_iPSC
UROD_RAB7A_LSS_MAT2A	TianKampmann2019_day7neuron	TianKampmann2019_iPSC
HMGCS1_UBA1_MAT2A_PMVK	TianKampmann2019_day7neuron	TianKampmann2019_iPSC
PPP2R1A_UBA1_UROD_MAT2A_MMAB_TARS2	TianKampmann2019_day7neuron	TianKampmann2019_iPSC
UBA1_PPP2R1A_FECH_UROD_RAB7A_MAT2A_MMAB_SEPSECS	TianKampmann2019_day7neuron	TianKampmann2019_iPSC
UBA1_PPP2R1A_MAT2A_MVK_MMAB_ATP5A1	TianKampmann2019_day7neuron	TianKampmann2019_iPSC
PPP2R1A_KIF1A_UQCRQ	TianKampmann2019_day7neuron	TianKampmann2019_iPSC
HMGCS1_UBA1_PPP2R1A_UROD_MAT2A_MMAB_PMVK	TianKampmann2019_day7neuron	TianKampmann2019_iPSC
HMGCS1_UBA1_RFK_MAT2A_MMAB	TianKampmann2019_day7neuron	TianKampmann2019_iPSC
UBA1_PPP2R1A_MAT2A_MVK_PPP1R8	TianKampmann2019_day7neuron	TianKampmann2019_iPSC
UBA1_PPP2R1A_UQCRQ_PPCDC_UROD_MAT2A	TianKampmann2019_day7neuron	TianKampmann2019_iPSC
HMGCS1_UBA1_PPP2R1A_HACD2_UQCRQ_PPCDC_FECH_UROD_KIF1A_RAB7A_RFK_MAT2A_MAP3K12_MVK_MMAB_SEPSECS_PMVK	TianKampmann2019_day7neuron	TianKampmann2019_iPSC
FECH_MMAB_SEPSECS_HMGCS1_HACD2_RAB7A_RFK_MVK_ATP5A1_PPP1R8_UBA1_UROD_LSS_KIF1A_PMVK_ATP5B_PPP2R1A_UQCRQ_PPCDC_SQLE_MAT2A_MAP3K12	TianKampmann2019_day7neuron	TianKampmann2019_iPSC
PPP2R1A_FECH_MAT2A_MVK_MAP3K12_MMAB	TianKampmann2019_day7neuron	TianKampmann2019_iPSC
PPCDC_HMGCS1_UBA1_MMAB	TianKampmann2019_day7neuron	TianKampmann2019_iPSC
PPP2R1A_UBA1_FECH_RAB7A_RFK_MAT2A	TianKampmann2019_day7neuron	TianKampmann2019_iPSC
MAP3K12_UROD_HMGCS1	TianKampmann2019_day7neuron	TianKampmann2019_iPSC
UBA1_PPP2R1A_SQLE_MAT2A_MMAB_PMVK	TianKampmann2019_day7neuron	TianKampmann2019_iPSC
UBA1_HACD2_UQCRQ_RAB7A_MVK	TianKampmann2019_day7neuron	TianKampmann2019_iPSC
UBA1_PPP2R1A_FECH_UROD_MAT2A_MVK_MMAB	TianKampmann2019_day7neuron	TianKampmann2019_iPSC
HMGCS1_LSS_MAT2A	TianKampmann2019_day7neuron	TianKampmann2019_iPSC
PPP2R1A_UBA1_MMAB_UQCRQ	TianKampmann2019_day7neuron	TianKampmann2019_iPSC
HMGCS1_PPP2R1A_UBA1_RFK_MAT2A_MVK_MMAB	TianKampmann2019_day7neuron	TianKampmann2019_iPSC
HMGCS1_PPP2R1A_UROD_MAP3K12_MVK	TianKampmann2019_day7neuron	TianKampmann2019_iPSC
UROD_MAT2A_MAP3K12_MVK_MMAB	TianKampmann2019_day7neuron	TianKampmann2019_iPSC
UBA1_PPP2R1A_UROD_MAT2A_GSR	TianKampmann2019_day7neuron	TianKampmann2019_iPSC
PPP2R1A_FECH_UROD_RAB7A_MAT2A_PMVK	TianKampmann2019_day7neuron	TianKampmann2019_iPSC
UBA1_PPP2R1A_MAT2A_MVK_MMAB_PMVK	TianKampmann2019_day7neuron	TianKampmann2019_iPSC
PPP2R1A_UROD_RAB7A_MAT2A_MAP3K12_NDUFA1	TianKampmann2019_day7neuron	TianKampmann2019_iPSC
HMGCS1_TARS2	TianKampmann2019_day7neuron	TianKampmann2019_iPSC
MVK_PPP2R1A_PGGT1B	TianKampmann2019_day7neuron	TianKampmann2019_iPSC
UBA1_PPP2R1A_UROD_MAT2A_MMAB	TianKampmann2019_day7neuron	TianKampmann2019_iPSC
HMGCS1_UBA1_PPP2R1A_HACD2_UQCRQ_PPCDC_UROD_RAB7A_RFK_MAT2A_MVK_MAP3K12_MMAB_SEPSECS_KIF1A	TianKampmann2019_day7neuron	TianKampmann2019_iPSC
UQCRQ_RFK_MAT2A_MVK	TianKampmann2019_day7neuron	TianKampmann2019_iPSC
HMGCS1_HACD2_MVK	TianKampmann2019_day7neuron	TianKampmann2019_iPSC
PPP2R1A_UBA1_RAB7A_MAT2A_MVK_MMAB_PGGT1B	TianKampmann2019_day7neuron	TianKampmann2019_iPSC
UBA1_PPP2R1A_HACD2_UQCRQ_UROD_RAB7A_MAT2A_MAP3K12	TianKampmann2019_day7neuron	TianKampmann2019_iPSC
UBA1_PPP2R1A_UROD_RFK_MAT2A_MAP3K12_SEPSECS_KIF1A	TianKampmann2019_day7neuron	TianKampmann2019_iPSC
UBA1_PPP2R1A_FECH_MAT2A_SEPSECS	TianKampmann2019_day7neuron	TianKampmann2019_iPSC
UBA1_PPP2R1A_UQCRQ_FECH_MAT2A_MAP3K12_MVK_MMAB_PMVK	TianKampmann2019_day7neuron	TianKampmann2019_iPSC
FECH_UROD_RFK_MAT2A	TianKampmann2019_day7neuron	TianKampmann2019_iPSC
PPP2R1A_UROD_RAB7A_MAT2A_PGGT1B	TianKampmann2019_day7neuron	TianKampmann2019_iPSC
UBA1_PPP2R1A_FECH_PPCDC_RAB7A_MAT2A	TianKampmann2019_day7neuron	TianKampmann2019_iPSC
MAP3K12_UROD_UQCRQ_MAT2A	TianKampmann2019_day7neuron	TianKampmann2019_iPSC
PPP2R1A_RFK_MAT2A_MVK_SEPSECS	TianKampmann2019_day7neuron	TianKampmann2019_iPSC
PPP2R1A_UBA1_UQCRQ_RAB7A_MAT2A_PMVK	TianKampmann2019_day7neuron	TianKampmann2019_iPSC
PPP2R1A_UROD_MAT2A_MVK_PPP1R8	TianKampmann2019_day7neuron	TianKampmann2019_iPSC
HMGCS1_PPP2R1A_UROD_RAB7A	TianKampmann2019_day7neuron	TianKampmann2019_iPSC
PPP2R1A_HACD2_UBA1_PMVK	TianKampmann2019_day7neuron	TianKampmann2019_iPSC
PPP2R1A_UBA1_PPCDC_MAT2A_SEPSECS	TianKampmann2019_day7neuron	TianKampmann2019_iPSC
PPP2R1A_UBA1_FECH_UROD_MAT2A_MVK_MMAB_PGGT1B_GSR	TianKampmann2019_day7neuron	TianKampmann2019_iPSC
PPP2R1A_UBA1_UQCRQ_MAT2A_MVK	TianKampmann2019_day7neuron	TianKampmann2019_iPSC
KIF1A_SQLE_MAT2A	TianKampmann2019_day7neuron	TianKampmann2019_iPSC
PPP2R1A_HACD2_RAB7A_MAT2A_MMAB_KIF1A	TianKampmann2019_day7neuron	TianKampmann2019_iPSC
UBA1_PPP2R1A_HACD2_UQCRQ_RFK_MAT2A_MMAB	TianKampmann2019_day7neuron	TianKampmann2019_iPSC
MVK_MMAB_PPP1R8	TianKampmann2019_day7neuron	TianKampmann2019_iPSC
UBA1_PPP2R1A_UQCRQ_PPCDC_UROD_MAT2A_MMAB	TianKampmann2019_day7neuron	TianKampmann2019_iPSC
PPP2R1A_HACD2_UBA1_MMAB	TianKampmann2019_day7neuron	TianKampmann2019_iPSC
UBA1_MMAB_ATP5A1	TianKampmann2019_day7neuron	TianKampmann2019_iPSC
PPP2R1A_UBA1_UQCRQ_UROD_RAB7A_MAT2A_MVK_MMAB_SEPSECS	TianKampmann2019_day7neuron	TianKampmann2019_iPSC
PPP2R1A_UBA1_HACD2_FECH_MMAB	TianKampmann2019_day7neuron	TianKampmann2019_iPSC
UROD_PPP2R1A_KIF1A	TianKampmann2019_day7neuron	TianKampmann2019_iPSC
PPCDC_PPP2R1A_ATP5A1	TianKampmann2019_day7neuron	TianKampmann2019_iPSC
HMGCS1_PPP2R1A_UBA1_UQCRQ_RAB7A_MAT2A_PMVK	TianKampmann2019_day7neuron	TianKampmann2019_iPSC
PPP2R1A_MAT2A_MMAB_KIF1A	TianKampmann2019_day7neuron	TianKampmann2019_iPSC
FECH_MMAB_PGGT1B_SEPSECS_TARS2_HMGCS1_HACD2_RAB7A_RFK_MVK_ATP5A1_UBA1_UROD_GSR_KIF1A_PMVK_PPP2R1A_UQCRQ_PPCDC_SQLE_MAT2A_MAP3K12	TianKampmann2019_day7neuron	TianKampmann2019_iPSC
UBA1_PPP2R1A_FECH_UROD_RAB7A_RFK_MAT2A_MMAB_PGGT1B	TianKampmann2019_day7neuron	TianKampmann2019_iPSC
PPP2R1A_UBA1_UQCRQ_RFK_MAT2A_MAP3K12_MMAB	TianKampmann2019_day7neuron	TianKampmann2019_iPSC
MVK_PPP2R1A_MAP3K12_MAT2A	TianKampmann2019_day7neuron	TianKampmann2019_iPSC
PPP2R1A_SQLE_MAT2A_MAP3K12_MVK	TianKampmann2019_day7neuron	TianKampmann2019_iPSC
PPP2R1A_UROD_MAT2A_MVK_MMAB	TianKampmann2019_day7neuron	TianKampmann2019_iPSC
HMGCS1_UBA1_PPP2R1A_RAB7A_MAT2A_MVK	TianKampmann2019_day7neuron	TianKampmann2019_iPSC
PPP2R1A_UQCRQ_RFK_MAT2A_PPP1R8	TianKampmann2019_day7neuron	TianKampmann2019_iPSC
HMGCS1_PPP2R1A_UBA1_FECH_RFK_MAT2A_MVK_MAP3K12	TianKampmann2019_day7neuron	TianKampmann2019_iPSC
HMGCS1_PPP2R1A_UBA1_UQCRQ_UROD_RAB7A_MAT2A_MMAB_PMVK	TianKampmann2019_day7neuron	TianKampmann2019_iPSC
UBA1_PPP2R1A_UQCRQ_UROD_MAT2A_MVK_PMVK_PPP1R8	TianKampmann2019_day7neuron	TianKampmann2019_iPSC
HMGCS1_UBA1_PPP2R1A_RFK_MAT2A_MVK_MMAB	TianKampmann2019_day7neuron	TianKampmann2019_iPSC
UBA1_RFK_MAT2A_MMAB_TARS2	TianKampmann2019_day7neuron	TianKampmann2019_iPSC
PPP2R1A_FECH_RFK_MAT2A_MAP3K12_PMVK	TianKampmann2019_day7neuron	TianKampmann2019_iPSC
PPP2R1A_UQCRQ_FECH_UROD_MAT2A_MAP3K12	TianKampmann2019_day7neuron	TianKampmann2019_iPSC
PPP2R1A_UBA1_KIF1A_MAP3K12	TianKampmann2019_day7neuron	TianKampmann2019_iPSC
PPP2R1A_UBA1_UROD_RFK_MAT2A_PMVK	TianKampmann2019_day7neuron	TianKampmann2019_iPSC
UBA1_PPP2R1A_RAB7A_MAT2A_MMAB_TARS2	TianKampmann2019_day7neuron	TianKampmann2019_iPSC
PPP2R1A_UBA1_RFK_MAT2A_MVK_MAP3K12_MMAB	TianKampmann2019_day7neuron	TianKampmann2019_iPSC
PPP2R1A_UBA1_UQCRQ_MAT2A_MMAB_KIF1A	TianKampmann2019_day7neuron	TianKampmann2019_iPSC
HMGCS1_UBA1_PPCDC_MAT2A_MVK	TianKampmann2019_day7neuron	TianKampmann2019_iPSC
PPP2R1A_UBA1_FECH_RFK_MAT2A_SEPSECS	TianKampmann2019_day7neuron	TianKampmann2019_iPSC
HMGCS1_UBA1_PPP2R1A_RAB7A_RFK_MAT2A	TianKampmann2019_day7neuron	TianKampmann2019_iPSC
PPP2R1A_UQCRQ_MAT2A_MAP3K12_MMAB_TARS2	TianKampmann2019_day7neuron	TianKampmann2019_iPSC
UBA1_PPP2R1A_MAT2A_MAP3K12_MMAB_PMVK	TianKampmann2019_day7neuron	TianKampmann2019_iPSC
UBA1_PPP2R1A_MAT2A_MMAB_NDUFA1	TianKampmann2019_day7neuron	TianKampmann2019_iPSC
HMGCS1_UBA1_GSR	TianKampmann2019_day7neuron	TianKampmann2019_iPSC
PPP2R1A_UBA1_HACD2_MAT2A_MVK	TianKampmann2019_day7neuron	TianKampmann2019_iPSC
PPP2R1A_PPCDC_FECH_UROD_MAT2A_MMAB	TianKampmann2019_day7neuron	TianKampmann2019_iPSC
RAB7A_MMAB_PMVK	TianKampmann2019_day7neuron	TianKampmann2019_iPSC
PPP2R1A_UROD_SEPSECS	TianKampmann2019_day7neuron	TianKampmann2019_iPSC
RAB7A_UBA1_SEPSECS_MAT2A	TianKampmann2019_day7neuron	TianKampmann2019_iPSC
UBA1_PPP2R1A_FECH_MAT2A_PPP1R8	TianKampmann2019_day7neuron	TianKampmann2019_iPSC
PPP2R1A_ATP5A1_PPP1R8	TianKampmann2019_day7neuron	TianKampmann2019_iPSC
UBA1_PPCDC_FECH_RAB7A_MAP3K12	TianKampmann2019_day7neuron	TianKampmann2019_iPSC
UBA1_PMVK_RAB7A	TianKampmann2019_day7neuron	TianKampmann2019_iPSC
PPP2R1A_UBA1_PPCDC_MAT2A_KIF1A	TianKampmann2019_day7neuron	TianKampmann2019_iPSC
PPP2R1A_FECH_RFK_MAT2A_SEPSECS	TianKampmann2019_day7neuron	TianKampmann2019_iPSC
MAP3K12_UROD_ATP5A1	TianKampmann2019_day7neuron	TianKampmann2019_iPSC
HMGCS1_UBA1_PPP2R1A_UQCRQ_RAB7A_MAT2A_MAP3K12	TianKampmann2019_day7neuron	TianKampmann2019_iPSC
PPP2R1A_HACD2_MAT2A_GSR	TianKampmann2019_day7neuron	TianKampmann2019_iPSC
UBA1_PPP2R1A_MAT2A_MVK_KIF1A	TianKampmann2019_day7neuron	TianKampmann2019_iPSC
PPP2R1A_PPCDC_UROD_MAT2A_MMAB	TianKampmann2019_day7neuron	TianKampmann2019_iPSC
PPP2R1A_UBA1_UQCRQ_UROD_RAB7A_MVK_MMAB	TianKampmann2019_day7neuron	TianKampmann2019_iPSC
PPP2R1A_UBA1_PPCDC_MAT2A_MAP3K12_MVK_MMAB	TianKampmann2019_day7neuron	TianKampmann2019_iPSC
PPP2R1A_UBA1_UROD_MAT2A_KIF1A	TianKampmann2019_day7neuron	TianKampmann2019_iPSC
UBA1_HACD2_SQLE	TianKampmann2019_day7neuron	TianKampmann2019_iPSC
PPP2R1A_UBA1_UQCRQ_MAT2A_MAP3K12_MMAB_KIF1A	TianKampmann2019_day7neuron	TianKampmann2019_iPSC
MVK_UBA1_LSS	TianKampmann2019_day7neuron	TianKampmann2019_iPSC
PPP2R1A_UBA1_MAT2A_ATP5A1_KIF1A	TianKampmann2019_day7neuron	TianKampmann2019_iPSC
PPP2R1A_UBA1_UROD_MAT2A_MVK_MMAB_PPP1R8	TianKampmann2019_day7neuron	TianKampmann2019_iPSC
PPP2R1A_UBA1_UQCRQ_SQLE_MAT2A_MAP3K12_KIF1A	TianKampmann2019_day7neuron	TianKampmann2019_iPSC
HMGCS1_UBA1_PPP2R1A_UQCRQ_FECH_UROD_RFK_MAT2A_MAP3K12_MMAB_PMVK	TianKampmann2019_day7neuron	TianKampmann2019_iPSC
UBA1_PPP2R1A_UROD_RFK_MAT2A_PGGT1B_PMVK	TianKampmann2019_day7neuron	TianKampmann2019_iPSC
PPP2R1A_UBA1_UROD_PGGT1B	TianKampmann2019_day7neuron	TianKampmann2019_iPSC
UBA1_PPP2R1A_FECH_RFK_MAT2A_MVK_PPP1R8	TianKampmann2019_day7neuron	TianKampmann2019_iPSC
UBA1_RAB7A_GSR_UQCRQ	TianKampmann2019_day7neuron	TianKampmann2019_iPSC
UBA1_PPP2R1A_UROD_RAB7A_MAT2A_MAP3K12_PGGT1B	TianKampmann2019_day7neuron	TianKampmann2019_iPSC
PPP2R1A_UQCRQ_RAB7A_MAT2A_GSR	TianKampmann2019_day7neuron	TianKampmann2019_iPSC
HMGCS1_PPP2R1A_RFK_MAT2A	TianKampmann2019_day7neuron	TianKampmann2019_iPSC
HMGCS1_PPP2R1A_RAB7A_MAT2A_MAP3K12_MMAB	TianKampmann2019_day7neuron	TianKampmann2019_iPSC
PPP2R1A_GSR_UQCRQ_MAT2A	TianKampmann2019_day7neuron	TianKampmann2019_iPSC
UBA1_PPP2R1A_UQCRQ_RFK_MAT2A_MMAB_PMVK	TianKampmann2019_day7neuron	TianKampmann2019_iPSC
UBA1_PPP2R1A_HACD2_PMVK_RFK_MAT2A_MAP3K12_MVK_MMAB_KIF1A	TianKampmann2019_day7neuron	TianKampmann2019_iPSC
PPP2R1A_RAB7A_MMAB_GSR	TianKampmann2019_day7neuron	TianKampmann2019_iPSC
PPP2R1A_UQCRQ_RAB7A_MAT2A_MMAB	TianKampmann2019_day7neuron	TianKampmann2019_iPSC
FECH_PPP2R1A_LSS	TianKampmann2019_day7neuron	TianKampmann2019_iPSC
MVK_UBA1_TARS2	TianKampmann2019_day7neuron	TianKampmann2019_iPSC
UBA1_PPP2R1A_UROD_MAP3K12	TianKampmann2019_day7neuron	TianKampmann2019_iPSC
PPP2R1A_PMVK_PPP1R8	TianKampmann2019_day7neuron	TianKampmann2019_iPSC
UBA1_UQCRQ_UROD_RFK_MAT2A_PMVK	TianKampmann2019_day7neuron	TianKampmann2019_iPSC
HMGCS1_UBA1_MMAB_MAT2A	TianKampmann2019_day7neuron	TianKampmann2019_iPSC
ATP5B_NDUFA1	TianKampmann2019_day7neuron	TianKampmann2019_iPSC
UROD_PPP2R1A_TARS2	TianKampmann2019_day7neuron	TianKampmann2019_iPSC
UBA1_PPP2R1A_MAT2A_MAP3K12_MVK_PGGT1B	TianKampmann2019_day7neuron	TianKampmann2019_iPSC
MMAB_MAT2A_NDUFA1	TianKampmann2019_day7neuron	TianKampmann2019_iPSC
PPP2R1A_UBA1_UQCRQ_RAB7A_MAT2A_MMAB_KIF1A	TianKampmann2019_day7neuron	TianKampmann2019_iPSC
PPP2R1A_UQCRQ_FECH_RAB7A_MAT2A_SEPSECS	TianKampmann2019_day7neuron	TianKampmann2019_iPSC
PPP2R1A_UBA1_UQCRQ_RAB7A_MAT2A_MMAB_PGGT1B	TianKampmann2019_day7neuron	TianKampmann2019_iPSC
PPP2R1A_HACD2_UBA1_UQCRQ_UROD_RAB7A_RFK_MAT2A_MMAB	TianKampmann2019_day7neuron	TianKampmann2019_iPSC
UBA1_PPP2R1A_UQCRQ_UROD_SQLE_RFK_MAT2A_KIF1A	TianKampmann2019_day7neuron	TianKampmann2019_iPSC
HMGCS1_UBA1_PPP2R1A_HACD2_UQCRQ_FECH_UROD_KIF1A_RAB7A_RFK_MAT2A_SQLE_MVK_MAP3K12_MMAB_SEPSECS_PMVK_NDUFA1	TianKampmann2019_day7neuron	TianKampmann2019_iPSC
PPP2R1A_HACD2_UBA1_FECH_UROD_RAB7A_MAT2A	TianKampmann2019_day7neuron	TianKampmann2019_iPSC
PMVK_MMAB_RAB7A	TianKampmann2019_day7neuron	TianKampmann2019_iPSC
FECH_PPP2R1A_HACD2	TianKampmann2019_day7neuron	TianKampmann2019_iPSC
HMGCS1_PPP2R1A_UBA1_UROD_RAB7A_MAT2A_MAP3K12_SEPSECS	TianKampmann2019_day7neuron	TianKampmann2019_iPSC
HMGCS1_UBA1_PMVK	TianKampmann2019_day7neuron	TianKampmann2019_iPSC
PPP2R1A_UROD_MAT2A_PGGT1B_PMVK	TianKampmann2019_day7neuron	TianKampmann2019_iPSC
PPP2R1A_HACD2_UBA1_UQCRQ_UROD_MAT2A_MAP3K12	TianKampmann2019_day7neuron	TianKampmann2019_iPSC
KIF1A_TARS2	TianKampmann2019_day7neuron	TianKampmann2019_iPSC
FECH_UBA1_PMVK_MAT2A	TianKampmann2019_day7neuron	TianKampmann2019_iPSC
HMGCS1_UBA1_PPP2R1A_UROD_RAB7A_RFK_MAT2A_MAP3K12_MMAB_PMVK	TianKampmann2019_day7neuron	TianKampmann2019_iPSC
PPP2R1A_PPCDC_RAB7A_MVK_MMAB	TianKampmann2019_day7neuron	TianKampmann2019_iPSC
UBA1_PPP2R1A_MAT2A_ATP5A1	TianKampmann2019_day7neuron	TianKampmann2019_iPSC
UBA1_PPP2R1A_UQCRQ_MAT2A_GSR	TianKampmann2019_day7neuron	TianKampmann2019_iPSC
FECH_MMAB_PGGT1B_HMGCS1_HACD2_RAB7A_RFK_MVK_ATP5A1_NDUFA1_UBA1_UROD_GSR_KIF1A_PMVK_PPP2R1A_UQCRQ_PPCDC_SQLE_MAT2A_MAP3K12	TianKampmann2019_day7neuron	TianKampmann2019_iPSC
UBA1_UROD_MAT2A_MVK_PGGT1B	TianKampmann2019_day7neuron	TianKampmann2019_iPSC
UBA1_PPP2R1A_HACD2_SQLE_MMAB	TianKampmann2019_day7neuron	TianKampmann2019_iPSC
PPP2R1A_MAT2A_MVK_MMAB_PMVK	TianKampmann2019_day7neuron	TianKampmann2019_iPSC
PPP2R1A_UBA1_UROD_RAB7A_RFK_MAT2A_SQLE_MMAB	TianKampmann2019_day7neuron	TianKampmann2019_iPSC
UBA1_PMVK_SQLE	TianKampmann2019_day7neuron	TianKampmann2019_iPSC
MVK_MAT2A_NDUFA1	TianKampmann2019_day7neuron	TianKampmann2019_iPSC
UBA1_PPP2R1A_SQLE_MAP3K12_MMAB	TianKampmann2019_day7neuron	TianKampmann2019_iPSC
PPP2R1A_UBA1_UROD_RFK_MAT2A_PMVK_PPP1R8	TianKampmann2019_day7neuron	TianKampmann2019_iPSC
FECH_PPP2R1A_UQCRQ	TianKampmann2019_day7neuron	TianKampmann2019_iPSC
HMGCS1_UROD_MAT2A_MAP3K12	TianKampmann2019_day7neuron	TianKampmann2019_iPSC
UROD_UBA1_ATP5A1_MAT2A	TianKampmann2019_day7neuron	TianKampmann2019_iPSC
HMGCS1_UBA1_RFK_MAT2A_MMAB_SEPSECS	TianKampmann2019_day7neuron	TianKampmann2019_iPSC
FECH_PPP2R1A_ATP5A1	TianKampmann2019_day7neuron	TianKampmann2019_iPSC
PPP2R1A_UBA1_PPCDC_FECH_MAT2A	TianKampmann2019_day7neuron	TianKampmann2019_iPSC
MMAB_HACD2_UQCRQ_MAT2A	TianKampmann2019_day7neuron	TianKampmann2019_iPSC
PPP2R1A_UBA1_RAB7A_RFK_MAT2A_MAP3K12_MMAB_SEPSECS	TianKampmann2019_day7neuron	TianKampmann2019_iPSC
PPP2R1A_UBA1_MMAB_PPP1R8	TianKampmann2019_day7neuron	TianKampmann2019_iPSC
HMGCS1_RAB7A_PPP1R8	TianKampmann2019_day7neuron	TianKampmann2019_iPSC
PPP2R1A_UBA1_UROD_RAB7A_MAT2A_PMVK	TianKampmann2019_day7neuron	TianKampmann2019_iPSC
PPP2R1A_RAB7A_GSR	TianKampmann2019_day7neuron	TianKampmann2019_iPSC
PPP2R1A_UBA1_RAB7A_RFK_MAT2A_GSR	TianKampmann2019_day7neuron	TianKampmann2019_iPSC
PPP2R1A_UBA1_UROD_MAT2A_MAP3K12_MVK_MMAB	TianKampmann2019_day7neuron	TianKampmann2019_iPSC
MAT2A_KIF1A_PPP1R8	TianKampmann2019_day7neuron	TianKampmann2019_iPSC
HACD2_SEPSECS_MAT2A	TianKampmann2019_day7neuron	TianKampmann2019_iPSC
PPP2R1A_HACD2_UBA1_PPCDC_MAT2A_MAP3K12_SEPSECS	TianKampmann2019_day7neuron	TianKampmann2019_iPSC
PPP2R1A_UBA1_UROD_RAB7A_MAT2A_GSR	TianKampmann2019_day7neuron	TianKampmann2019_iPSC
UBA1_PPP2R1A_MAP3K12_MMAB_SEPSECS	TianKampmann2019_day7neuron	TianKampmann2019_iPSC
UROD_UQCRQ_PPP1R8	TianKampmann2019_day7neuron	TianKampmann2019_iPSC
PPP2R1A_HACD2_UQCRQ_RAB7A_MAT2A_MMAB_TARS2	TianKampmann2019_day7neuron	TianKampmann2019_iPSC
UBA1_PPP2R1A_UROD_ATP5A1	TianKampmann2019_day7neuron	TianKampmann2019_iPSC
HMGCS1_UBA1_PPP2R1A_UQCRQ_RAB7A_RFK_MAT2A_MVK_MMAB_PMVK	TianKampmann2019_day7neuron	TianKampmann2019_iPSC
UBA1_PPP2R1A_UQCRQ_FECH_RAB7A_MAT2A_SEPSECS	TianKampmann2019_day7neuron	TianKampmann2019_iPSC
MAP3K12_UROD_UBA1_RAB7A	TianKampmann2019_day7neuron	TianKampmann2019_iPSC
UBA1_PPP2R1A_UROD_RAB7A_MAT2A_MMAB_PMVK	TianKampmann2019_day7neuron	TianKampmann2019_iPSC
HMGCS1_PPP2R1A_UBA1_UROD_RAB7A_MAT2A_MMAB	TianKampmann2019_day7neuron	TianKampmann2019_iPSC
MMAB_UBA1_PPP1R8_MAT2A	TianKampmann2019_day7neuron	TianKampmann2019_iPSC
HMGCS1_PPP2R1A_UBA1_RAB7A_MAT2A_MVK_MMAB_SEPSECS	TianKampmann2019_day7neuron	TianKampmann2019_iPSC
SEPSECS_UBA1_KIF1A	TianKampmann2019_day7neuron	TianKampmann2019_iPSC
HMGCS1_PPP2R1A_UQCRQ_MAT2A_PMVK_TARS2	TianKampmann2019_day7neuron	TianKampmann2019_iPSC
HMGCS1_UBA1_PPP2R1A_UROD_RAB7A_MAT2A_MAP3K12_MVK_MMAB_SEPSECS_PMVK	TianKampmann2019_day7neuron	TianKampmann2019_iPSC
SEPSECS_TARS2	TianKampmann2019_day7neuron	TianKampmann2019_iPSC
HMGCS1_PPP2R1A_MAT2A_GSR	TianKampmann2019_day7neuron	TianKampmann2019_iPSC
PPP2R1A_FECH_MAT2A_PGGT1B_PPP1R8	TianKampmann2019_day7neuron	TianKampmann2019_iPSC
UBA1_PPP2R1A_UQCRQ_MAT2A_MMAB_GSR	TianKampmann2019_day7neuron	TianKampmann2019_iPSC
UROD_UBA1_KIF1A_MAT2A	TianKampmann2019_day7neuron	TianKampmann2019_iPSC
PPP2R1A_UBA1_HACD2_MMAB	TianKampmann2019_day7neuron	TianKampmann2019_iPSC
MVK_UROD_NDUFA1	TianKampmann2019_day7neuron	TianKampmann2019_iPSC
HMGCS1_PPP2R1A_UQCRQ_PPCDC_MAT2A	TianKampmann2019_day7neuron	TianKampmann2019_iPSC
PPP2R1A_UQCRQ_RAB7A_RFK_MAT2A_PMVK	TianKampmann2019_day7neuron	TianKampmann2019_iPSC
UBA1_PPP2R1A_HACD2_UROD_RAB7A_MAT2A_MAP3K12_MVK	TianKampmann2019_day7neuron	TianKampmann2019_iPSC
PPP2R1A_UQCRQ_MAT2A_MAP3K12_MMAB_GSR	TianKampmann2019_day7neuron	TianKampmann2019_iPSC
UBA1_HACD2_UQCRQ_MAT2A_PMVK	TianKampmann2019_day7neuron	TianKampmann2019_iPSC
UBA1_UROD_MAT2A_PMVK_PPP1R8	TianKampmann2019_day7neuron	TianKampmann2019_iPSC
UBA1_PPP2R1A_HACD2_UQCRQ_RFK_MAT2A	TianKampmann2019_day7neuron	TianKampmann2019_iPSC
HMGCS1_UBA1_PPP2R1A_UROD_MAT2A_MMAB	TianKampmann2019_day7neuron	TianKampmann2019_iPSC
HMGCS1_PPP2R1A_UBA1_UQCRQ_RAB7A_MAT2A_MAP3K12_MVK_MMAB	TianKampmann2019_day7neuron	TianKampmann2019_iPSC
MAT2A_RFK_LSS	TianKampmann2019_day7neuron	TianKampmann2019_iPSC
HMGCS1_PPP2R1A_UBA1_UROD_MAT2A	TianKampmann2019_day7neuron	TianKampmann2019_iPSC
UBA1_PPP2R1A_PPCDC_UROD_MAT2A_MVK_PMVK	TianKampmann2019_day7neuron	TianKampmann2019_iPSC
UBA1_PPP2R1A_MAT2A_MMAB_PGGT1B_ATP5A1	TianKampmann2019_day7neuron	TianKampmann2019_iPSC
UBA1_HACD2_PPP2R1A_FECH_UROD_RFK_MAT2A_PMVK	TianKampmann2019_day7neuron	TianKampmann2019_iPSC
UBA1_PPP2R1A_PPCDC_MAT2A_MAP3K12_MMAB	TianKampmann2019_day7neuron	TianKampmann2019_iPSC
MAP3K12_PPP2R1A_MVK_MAT2A	TianKampmann2019_day7neuron	TianKampmann2019_iPSC
UBA1_UROD_MAT2A_MVK_KIF1A	TianKampmann2019_day7neuron	TianKampmann2019_iPSC
PPP2R1A_FECH_RAB7A_RFK_MAT2A_MAP3K12_MMAB_KIF1A	TianKampmann2019_day7neuron	TianKampmann2019_iPSC
UBA1_PGGT1B_UQCRQ	TianKampmann2019_day7neuron	TianKampmann2019_iPSC
UQCRQ_MAT2A_MMAB_PMVK	TianKampmann2019_day7neuron	TianKampmann2019_iPSC
UBA1_PPP2R1A_FECH_MAT2A_MVK_MMAB_PMVK	TianKampmann2019_day7neuron	TianKampmann2019_iPSC
PPP2R1A_UROD_MAT2A_ATP5B	TianKampmann2019_day7neuron	TianKampmann2019_iPSC
UBA1_RFK_NDUFA1	TianKampmann2019_day7neuron	TianKampmann2019_iPSC
FECH_MMAB_PGGT1B_SEPSECS_TARS2_HMGCS1_HACD2_RAB7A_RFK_MVK_PPP1R8_NDUFA1_UBA1_UROD_GSR_KIF1A_PMVK_PPP2R1A_UQCRQ_PPCDC_SQLE_MAT2A_MAP3K12	TianKampmann2019_day7neuron	TianKampmann2019_iPSC
FECH_MMAB_PGGT1B_SEPSECS_HMGCS1_HACD2_RAB7A_RFK_MVK_ATP5A1_PPP1R8_NDUFA1_UBA1_UROD_KIF1A_PMVK_ATP5B_PPP2R1A_UQCRQ_PPCDC_SQLE_MAT2A_MAP3K12	TianKampmann2019_day7neuron	TianKampmann2019_iPSC
PPP2R1A_UBA1_UROD_MAT2A_MMAB_ATP5A1	TianKampmann2019_day7neuron	TianKampmann2019_iPSC
UBA1_HACD2_RFK_MAT2A_MVK	TianKampmann2019_day7neuron	TianKampmann2019_iPSC
UBA1_PPP2R1A_UQCRQ_MAT2A_TARS2	TianKampmann2019_day7neuron	TianKampmann2019_iPSC
PPP2R1A_UBA1_UQCRQ_RFK_MAT2A_MMAB_PMVK	TianKampmann2019_day7neuron	TianKampmann2019_iPSC
UROD_MAT2A_LSS	TianKampmann2019_day7neuron	TianKampmann2019_iPSC
RFK_MAT2A_MAP3K12_PMVK	TianKampmann2019_day7neuron	TianKampmann2019_iPSC
SQLE_TARS2	TianKampmann2019_day7neuron	TianKampmann2019_iPSC
UBA1_PPP2R1A_MAT2A_MVK_MMAB_ATP5B	TianKampmann2019_day7neuron	TianKampmann2019_iPSC
HMGCS1_PPP2R1A_HACD2_MAT2A_MVK	TianKampmann2019_day7neuron	TianKampmann2019_iPSC
HMGCS1_PPP2R1A_UBA1_RAB7A_MAT2A_PPP1R8	TianKampmann2019_day7neuron	TianKampmann2019_iPSC
HMGCS1_UBA1_PPP2R1A_UROD_RAB7A_MAT2A_MAP3K12_GSR	TianKampmann2019_day7neuron	TianKampmann2019_iPSC
UBA1_PPP2R1A_UQCRQ_MAT2A_MVK_MAP3K12	TianKampmann2019_day7neuron	TianKampmann2019_iPSC
PPP2R1A_FECH_UROD_RAB7A_MAT2A	TianKampmann2019_day7neuron	TianKampmann2019_iPSC
UROD_RFK_MAT2A_MAP3K12_MMAB	TianKampmann2019_day7neuron	TianKampmann2019_iPSC
PPP2R1A_UBA1_UQCRQ_UROD_MAT2A_MMAB_PPP1R8	TianKampmann2019_day7neuron	TianKampmann2019_iPSC
PPP2R1A_UROD_RAB7A_MMAB	TianKampmann2019_day7neuron	TianKampmann2019_iPSC
PMVK_KIF1A_MAT2A	TianKampmann2019_day7neuron	TianKampmann2019_iPSC
UBA1_PPP2R1A_FECH_MAT2A_MVK_MMAB	TianKampmann2019_day7neuron	TianKampmann2019_iPSC
UROD_MMAB_KIF1A	TianKampmann2019_day7neuron	TianKampmann2019_iPSC
PPP2R1A_UBA1_UQCRQ_UROD_RAB7A_MAT2A_PGGT1B	TianKampmann2019_day7neuron	TianKampmann2019_iPSC
MAP3K12_UROD_UBA1_HMGCS1	TianKampmann2019_day7neuron	TianKampmann2019_iPSC
PPP2R1A_UROD_MAT2A_GSR	TianKampmann2019_day7neuron	TianKampmann2019_iPSC
PPP2R1A_RFK_PPP1R8	TianKampmann2019_day7neuron	TianKampmann2019_iPSC
PPP2R1A_UQCRQ_FECH_RFK_MAT2A_MMAB	TianKampmann2019_day7neuron	TianKampmann2019_iPSC
HMGCS1_UBA1_PPP2R1A_MAT2A_PGGT1B	TianKampmann2019_day7neuron	TianKampmann2019_iPSC
PPP2R1A_RFK_MAT2A_MAP3K12_MMAB_KIF1A	TianKampmann2019_day7neuron	TianKampmann2019_iPSC
UROD_MAT2A_MAP3K12_MMAB_SEPSECS	TianKampmann2019_day7neuron	TianKampmann2019_iPSC
PPCDC_UROD_ATP5A1	TianKampmann2019_day7neuron	TianKampmann2019_iPSC
UBA1_PPP2R1A_UQCRQ_MAT2A_MMAB_SEPSECS	TianKampmann2019_day7neuron	TianKampmann2019_iPSC
UROD_MAT2A_MMAB_KIF1A	TianKampmann2019_day7neuron	TianKampmann2019_iPSC
UBA1_PPP2R1A_RFK_MAT2A_MVK_MMAB_SEPSECS_PMVK	TianKampmann2019_day7neuron	TianKampmann2019_iPSC
MAT2A_MVK_MMAB_PGGT1B	TianKampmann2019_day7neuron	TianKampmann2019_iPSC
UBA1_PPP2R1A_UROD_MAT2A_LSS	TianKampmann2019_day7neuron	TianKampmann2019_iPSC
SEPSECS_PGGT1B	TianKampmann2019_day7neuron	TianKampmann2019_iPSC
KIF1A_NDUFA1	TianKampmann2019_day7neuron	TianKampmann2019_iPSC
UBA1_UROD_MAT2A_MAP3K12_PGGT1B	TianKampmann2019_day7neuron	TianKampmann2019_iPSC
PPP2R1A_FECH_PPCDC_MAT2A	TianKampmann2019_day7neuron	TianKampmann2019_iPSC
PPP2R1A_UBA1_PPCDC_UROD_RFK_MAT2A_MVK_MMAB_PMVK	TianKampmann2019_day7neuron	TianKampmann2019_iPSC
HMGCS1_HACD2_RAB7A	TianKampmann2019_day7neuron	TianKampmann2019_iPSC
PPP2R1A_UBA1_UROD_MAT2A_MVK_PPP1R8	TianKampmann2019_day7neuron	TianKampmann2019_iPSC
UBA1_PPP2R1A_PPCDC_MAT2A_PMVK	TianKampmann2019_day7neuron	TianKampmann2019_iPSC
SEPSECS_ATP5A1	TianKampmann2019_day7neuron	TianKampmann2019_iPSC
UBA1_PPP2R1A_LSS_MAT2A_MAP3K12	TianKampmann2019_day7neuron	TianKampmann2019_iPSC
PPP2R1A_MMAB_SQLE_RFK	TianKampmann2019_day7neuron	TianKampmann2019_iPSC
SSR3	GasperiniShendure2019_lowMOI	ReplogleWeissman2022_K562_gwps
HMGCS1_UQCRQ_MAT2A_MMAB	TianKampmann2019_day7neuron	TianKampmann2019_iPSC
HDAC2	ReplogleWeissman2022_K562_gwps	Liscovitch-BrauerSanjana2021_K562_2
NFKB2	ReplogleWeissman2022_K562_gwps	MimitouSmibert2021
MTA3	ReplogleWeissman2022_K562_gwps	Liscovitch-BrauerSanjana2021_K562_2
MBD1	ReplogleWeissman2022_K562_gwps	Liscovitch-BrauerSanjana2021_K562_1
PBRM1	ReplogleWeissman2022_K562_gwps	Liscovitch-BrauerSanjana2021_K562_1
MRPL46	ReplogleWeissman2022_rpe1	ReplogleWeissman2022_K562_gwps
DPF3	ReplogleWeissman2022_K562_gwps	Liscovitch-BrauerSanjana2021_K562_2
CHD3	ReplogleWeissman2022_K562_gwps	Liscovitch-BrauerSanjana2021_K562_2
MPG	ReplogleWeissman2022_rpe1	ReplogleWeissman2022_K562_gwps
MTA2	ReplogleWeissman2022_K562_gwps	Liscovitch-BrauerSanjana2021_K562_2
SMARCD1	ReplogleWeissman2022_K562_gwps	Liscovitch-BrauerSanjana2021_K562_2
PTEN	ReplogleWeissman2022_rpe1	ReplogleWeissman2022_K562_gwps
ZBTB14	ReplogleWeissman2022_rpe1	ReplogleWeissman2022_K562_gwps
TOP2B	ReplogleWeissman2022_K562_gwps	Liscovitch-BrauerSanjana2021_K562_2
EZH2	ReplogleWeissman2022_K562_gwps	Liscovitch-BrauerSanjana2021_K562_1
BAZ2A	ReplogleWeissman2022_K562_gwps	Liscovitch-BrauerSanjana2021_K562_2
PRDM9	ReplogleWeissman2022_K562_gwps	Liscovitch-BrauerSanjana2021_K562_1
SMARCA5	ReplogleWeissman2022_K562_gwps	Liscovitch-BrauerSanjana2021_K562_2
LTBP4	ReplogleWeissman2022_rpe1	ReplogleWeissman2022_K562_gwps
SMARCC2	ReplogleWeissman2022_K562_gwps	Liscovitch-BrauerSanjana2021_K562_2
DPF2	ReplogleWeissman2022_K562_gwps	Liscovitch-BrauerSanjana2021_K562_2
SERF2	ReplogleWeissman2022_rpe1	ReplogleWeissman2022_K562_gwps
GATAD2B	ReplogleWeissman2022_K562_gwps	Liscovitch-BrauerSanjana2021_K562_2
DEK	ReplogleWeissman2022_K562_gwps	Liscovitch-BrauerSanjana2021_K562_2
METTL21A	ReplogleWeissman2022_rpe1	ReplogleWeissman2022_K562_gwps
GFOD2	ReplogleWeissman2022_rpe1	ReplogleWeissman2022_K562_gwps
SFMBT1	ReplogleWeissman2022_K562_gwps	Liscovitch-BrauerSanjana2021_K562_2
FBXW7	ReplogleWeissman2022_rpe1	ReplogleWeissman2022_K562_gwps
ZC3H13	ReplogleWeissman2022_rpe1	ReplogleWeissman2022_K562_gwps
BRD9	ReplogleWeissman2022_K562_gwps	Liscovitch-BrauerSanjana2021_K562_2
SETD5	ReplogleWeissman2022_rpe1	ReplogleWeissman2022_K562_gwps
SMAD4g1	PapalexiSatija2021_eccite_RNA	PapalexiSatija2021_eccite_protein
UBE2T	GasperiniShendure2019_lowMOI	ReplogleWeissman2022_K562_gwps
CAV1g1	PapalexiSatija2021_eccite_RNA	PapalexiSatija2021_eccite_protein
NFKBIAg1	PapalexiSatija2021_eccite_RNA	PapalexiSatija2021_eccite_protein
JAK2g2	PapalexiSatija2021_eccite_RNA	PapalexiSatija2021_eccite_protein
STAT3g4	PapalexiSatija2021_eccite_RNA	PapalexiSatija2021_eccite_protein
ATF2g4	PapalexiSatija2021_eccite_RNA	PapalexiSatija2021_eccite_protein
IRF7g2	PapalexiSatija2021_eccite_RNA	PapalexiSatija2021_eccite_protein
CD86g1	PapalexiSatija2021_eccite_RNA	PapalexiSatija2021_eccite_protein
STAT1g2	PapalexiSatija2021_eccite_RNA	PapalexiSatija2021_eccite_protein
CAV1g4	PapalexiSatija2021_eccite_RNA	PapalexiSatija2021_eccite_protein
STAT2g2	PapalexiSatija2021_eccite_RNA	PapalexiSatija2021_eccite_protein
CBX3	ReplogleWeissman2022_K562_gwps	Liscovitch-BrauerSanjana2021_K562_2
BRD7	ReplogleWeissman2022_K562_gwps	Liscovitch-BrauerSanjana2021_K562_2
RSF1	ReplogleWeissman2022_K562_gwps	Liscovitch-BrauerSanjana2021_K562_2
GPS2	ReplogleWeissman2022_rpe1	ReplogleWeissman2022_K562_gwps
MALSU1	ReplogleWeissman2022_rpe1	ReplogleWeissman2022_K562_gwps
MEN1	ReplogleWeissman2022_rpe1	ReplogleWeissman2022_K562_gwps
FBXO42	ReplogleWeissman2022_rpe1	ReplogleWeissman2022_K562_gwps
PGAM5	ReplogleWeissman2022_rpe1	ReplogleWeissman2022_K562_gwps
SMARCD2	ReplogleWeissman2022_K562_gwps	Liscovitch-BrauerSanjana2021_K562_2
CCDC6	ReplogleWeissman2022_rpe1	ReplogleWeissman2022_K562_gwps
TAZ	ReplogleWeissman2022_rpe1	ReplogleWeissman2022_K562_gwps
ING1	ReplogleWeissman2022_K562_gwps	Liscovitch-BrauerSanjana2021_K562_1
POLE3	ReplogleWeissman2022_K562_gwps	Liscovitch-BrauerSanjana2021_K562_2
DNMT3A	ReplogleWeissman2022_K562_gwps	Liscovitch-BrauerSanjana2021_K562_1
SMARCA1	ReplogleWeissman2022_K562_gwps	Liscovitch-BrauerSanjana2021_K562_2
MBD2	ReplogleWeissman2022_K562_gwps	Liscovitch-BrauerSanjana2021_K562_2
PRDM8	ReplogleWeissman2022_rpe1	ReplogleWeissman2022_K562_gwps
TNFSF10	ReplogleWeissman2022_rpe1	ReplogleWeissman2022_K562_gwps
TMEM214	ReplogleWeissman2022_rpe1	ReplogleWeissman2022_K562_gwps
WDR44	ReplogleWeissman2022_rpe1	ReplogleWeissman2022_K562_gwps
C18orf21	ReplogleWeissman2022_rpe1	ReplogleWeissman2022_K562_gwps
TBRG4	ReplogleWeissman2022_rpe1	ReplogleWeissman2022_K562_gwps
LZTR1	ReplogleWeissman2022_rpe1	ReplogleWeissman2022_K562_gwps
TAF11	ReplogleWeissman2022_rpe1	ReplogleWeissman2022_K562_gwps
PIP4K2C	ReplogleWeissman2022_rpe1	ReplogleWeissman2022_K562_gwps
TREX2	ReplogleWeissman2022_rpe1	ReplogleWeissman2022_K562_essential
RCCD1	ReplogleWeissman2022_rpe1	ReplogleWeissman2022_K562_gwps
THUMPD1	ReplogleWeissman2022_rpe1	ReplogleWeissman2022_K562_gwps
FBXL14	ReplogleWeissman2022_rpe1	ReplogleWeissman2022_K562_gwps
CPEB1	ReplogleWeissman2022_rpe1	ReplogleWeissman2022_K562_gwps
SUPT20H	ReplogleWeissman2022_rpe1	ReplogleWeissman2022_K562_gwps
INTS13	ReplogleWeissman2022_rpe1	ReplogleWeissman2022_K562_gwps
CASC3	ReplogleWeissman2022_rpe1	ReplogleWeissman2022_K562_gwps
BUD23	ReplogleWeissman2022_rpe1	ReplogleWeissman2022_K562_gwps
PTPN11	ReplogleWeissman2022_rpe1	ReplogleWeissman2022_K562_gwps
MRPS17	ReplogleWeissman2022_rpe1	ReplogleWeissman2022_K562_gwps
SLC35A4	ReplogleWeissman2022_rpe1	ReplogleWeissman2022_K562_gwps
EIF3CL	ReplogleWeissman2022_rpe1	ReplogleWeissman2022_K562_essential
SRA1	ReplogleWeissman2022_rpe1	ReplogleWeissman2022_K562_gwps
SNTB2	ReplogleWeissman2022_rpe1	ReplogleWeissman2022_K562_gwps
FKBP9	ReplogleWeissman2022_rpe1	ReplogleWeissman2022_K562_gwps
RBM14-RBM4	ReplogleWeissman2022_rpe1	ReplogleWeissman2022_K562_gwps
KEAP1	ReplogleWeissman2022_rpe1	ReplogleWeissman2022_K562_gwps
SPOUT1	ReplogleWeissman2022_rpe1	ReplogleWeissman2022_K562_gwps
TAF1A	ReplogleWeissman2022_rpe1	ReplogleWeissman2022_K562_gwps
SAMD4B	ReplogleWeissman2022_rpe1	ReplogleWeissman2022_K562_gwps
GNPAT	ReplogleWeissman2022_rpe1	ReplogleWeissman2022_K562_gwps
RBBP7	ReplogleWeissman2022_K562_gwps	Liscovitch-BrauerSanjana2021_K562_2
DPF1	ReplogleWeissman2022_K562_gwps	Liscovitch-BrauerSanjana2021_K562_2
PHF6	ReplogleWeissman2022_K562_gwps	Liscovitch-BrauerSanjana2021_K562_1
GATAD2A	ReplogleWeissman2022_K562_gwps	Liscovitch-BrauerSanjana2021_K562_2
BAZ1B	ReplogleWeissman2022_K562_gwps	Liscovitch-BrauerSanjana2021_K562_2
MLLT1	ReplogleWeissman2022_K562_gwps	Liscovitch-BrauerSanjana2021_K562_2
SS18L1	ReplogleWeissman2022_K562_gwps	Liscovitch-BrauerSanjana2021_K562_2
RACGAP1	ReplogleWeissman2022_K562_gwps	ReplogleWeissman2022_K562_essential
IST1	ReplogleWeissman2022_rpe1	ReplogleWeissman2022_K562_gwps
MED24	ReplogleWeissman2022_rpe1	ReplogleWeissman2022_K562_gwps
L3MBTL1	ReplogleWeissman2022_K562_gwps	Liscovitch-BrauerSanjana2021_K562_2
SMARCA4	ReplogleWeissman2022_K562_gwps	Liscovitch-BrauerSanjana2021_K562_1
CMC4	ReplogleWeissman2022_rpe1	ReplogleWeissman2022_K562_gwps
TET2	ReplogleWeissman2022_K562_gwps	Liscovitch-BrauerSanjana2021_K562_1
ANP32E	ReplogleWeissman2022_K562_gwps	Liscovitch-BrauerSanjana2021_K562_2
TAF3	ReplogleWeissman2022_rpe1	ReplogleWeissman2022_K562_gwps
TBX1	ReplogleWeissman2022_rpe1	ReplogleWeissman2022_K562_gwps
MYO1C	ReplogleWeissman2022_K562_gwps	Liscovitch-BrauerSanjana2021_K562_2
TFAP4	ReplogleWeissman2022_rpe1	ReplogleWeissman2022_K562_gwps
SMARCA2	ReplogleWeissman2022_K562_gwps	Liscovitch-BrauerSanjana2021_K562_2
PPP2CB	ReplogleWeissman2022_rpe1	ReplogleWeissman2022_K562_gwps
BAZ1A	ReplogleWeissman2022_K562_gwps	Liscovitch-BrauerSanjana2021_K562_2
GART	ReplogleWeissman2022_rpe1	ReplogleWeissman2022_K562_gwps
ELOB	ReplogleWeissman2022_rpe1	ReplogleWeissman2022_K562_gwps
CHD8	ReplogleWeissman2022_K562_gwps	Liscovitch-BrauerSanjana2021_K562_1
ATRX	ReplogleWeissman2022_K562_gwps	Liscovitch-BrauerSanjana2021_K562_1
SMARCD3	ReplogleWeissman2022_K562_gwps	Liscovitch-BrauerSanjana2021_K562_2
STAT5Ag2	PapalexiSatija2021_eccite_RNA	PapalexiSatija2021_eccite_protein
CMTM6g2	PapalexiSatija2021_eccite_RNA	PapalexiSatija2021_eccite_protein
JAK2g3	PapalexiSatija2021_eccite_RNA	PapalexiSatija2021_eccite_protein
JAK2g1	PapalexiSatija2021_eccite_RNA	PapalexiSatija2021_eccite_protein
ID3	GasperiniShendure2019_lowMOI	ReplogleWeissman2022_K562_gwps
IRF7g1	PapalexiSatija2021_eccite_RNA	PapalexiSatija2021_eccite_protein
TXN2	GasperiniShendure2019_lowMOI	ReplogleWeissman2022_K562_gwps
STAT5Ag4	PapalexiSatija2021_eccite_RNA	PapalexiSatija2021_eccite_protein
IFNGR2g3	PapalexiSatija2021_eccite_RNA	PapalexiSatija2021_eccite_protein
random_2	GasperiniShendure2019_lowMOI	GasperiniShendure2019_atscale
STAT3g1	PapalexiSatija2021_eccite_RNA	PapalexiSatija2021_eccite_protein
KCNH2	GasperiniShendure2019_lowMOI	ReplogleWeissman2022_K562_gwps
ST6GALNAC1	GasperiniShendure2019_lowMOI	ReplogleWeissman2022_K562_gwps
TNFRSF14g2	PapalexiSatija2021_eccite_RNA	PapalexiSatija2021_eccite_protein
IRF7g3	PapalexiSatija2021_eccite_RNA	PapalexiSatija2021_eccite_protein
RNF138	GasperiniShendure2019_lowMOI	ReplogleWeissman2022_K562_gwps
MRFAP1	GasperiniShendure2019_lowMOI	ReplogleWeissman2022_K562_gwps
COX4I1	GasperiniShendure2019_lowMOI	ReplogleWeissman2022_K562_gwps
GLUL	GasperiniShendure2019_lowMOI	ReplogleWeissman2022_K562_gwps
BROX	GasperiniShendure2019_lowMOI	ReplogleWeissman2022_K562_gwps
NFKBIAg3	PapalexiSatija2021_eccite_RNA	PapalexiSatija2021_eccite_protein
ARL5A	GasperiniShendure2019_lowMOI	ReplogleWeissman2022_K562_gwps
EBPL	GasperiniShendure2019_lowMOI	ReplogleWeissman2022_K562_gwps
ELAVL1	GasperiniShendure2019_lowMOI	ReplogleWeissman2022_K562_gwps
STAT5Ag1	PapalexiSatija2021_eccite_RNA	PapalexiSatija2021_eccite_protein
IFNGR2g1	PapalexiSatija2021_eccite_RNA	PapalexiSatija2021_eccite_protein
random_24	GasperiniShendure2019_lowMOI	GasperiniShendure2019_atscale
MARCH8g4	PapalexiSatija2021_eccite_RNA	PapalexiSatija2021_eccite_protein
NFKBIAg2	PapalexiSatija2021_eccite_RNA	PapalexiSatija2021_eccite_protein
ASAH1	GasperiniShendure2019_lowMOI	ReplogleWeissman2022_K562_gwps
TMEM99	GasperiniShendure2019_lowMOI	ReplogleWeissman2022_K562_gwps
YWHAQ	GasperiniShendure2019_lowMOI	ReplogleWeissman2022_K562_gwps
ATF2g2	PapalexiSatija2021_eccite_RNA	PapalexiSatija2021_eccite_protein
SMAD4g2	PapalexiSatija2021_eccite_RNA	PapalexiSatija2021_eccite_protein
MYCg3	PapalexiSatija2021_eccite_RNA	PapalexiSatija2021_eccite_protein
CYB5B	GasperiniShendure2019_lowMOI	ReplogleWeissman2022_K562_gwps
JAK2g4	PapalexiSatija2021_eccite_RNA	PapalexiSatija2021_eccite_protein
STAT1g1	PapalexiSatija2021_eccite_RNA	PapalexiSatija2021_eccite_protein
SPI1g4	PapalexiSatija2021_eccite_RNA	PapalexiSatija2021_eccite_protein
COMMD3	GasperiniShendure2019_lowMOI	ReplogleWeissman2022_K562_gwps
MTHFD2L	GasperiniShendure2019_lowMOI	ReplogleWeissman2022_K562_gwps
MYL4	GasperiniShendure2019_lowMOI	ReplogleWeissman2022_K562_gwps
TNFRSF14g1	PapalexiSatija2021_eccite_RNA	PapalexiSatija2021_eccite_protein
TIMM17B	GasperiniShendure2019_lowMOI	ReplogleWeissman2022_K562_gwps
CAV1g2	PapalexiSatija2021_eccite_RNA	PapalexiSatija2021_eccite_protein
CUL3g2	PapalexiSatija2021_eccite_RNA	PapalexiSatija2021_eccite_protein
ETV7g4	PapalexiSatija2021_eccite_RNA	PapalexiSatija2021_eccite_protein
PAIP1	GasperiniShendure2019_lowMOI	ReplogleWeissman2022_K562_gwps
SMAD4g4	PapalexiSatija2021_eccite_RNA	PapalexiSatija2021_eccite_protein
STAT2g3	PapalexiSatija2021_eccite_RNA	PapalexiSatija2021_eccite_protein
TMEM14A	GasperiniShendure2019_lowMOI	ReplogleWeissman2022_K562_gwps
POU2F2g3	PapalexiSatija2021_eccite_RNA	PapalexiSatija2021_eccite_protein
random_4	GasperiniShendure2019_lowMOI	GasperiniShendure2019_atscale
TNFRSF14g3	PapalexiSatija2021_eccite_RNA	PapalexiSatija2021_eccite_protein
IRF1g3	PapalexiSatija2021_eccite_RNA	PapalexiSatija2021_eccite_protein
PRKAR2B	GasperiniShendure2019_lowMOI	ReplogleWeissman2022_K562_gwps
USP15	GasperiniShendure2019_lowMOI	ReplogleWeissman2022_K562_gwps
CD86g3	PapalexiSatija2021_eccite_RNA	PapalexiSatija2021_eccite_protein
ATF2g1	PapalexiSatija2021_eccite_RNA	PapalexiSatija2021_eccite_protein
BRD4g2	PapalexiSatija2021_eccite_RNA	PapalexiSatija2021_eccite_protein
HDGF	GasperiniShendure2019_lowMOI	ReplogleWeissman2022_K562_gwps
MAN1A1	GasperiniShendure2019_lowMOI	ReplogleWeissman2022_K562_gwps
random_23	GasperiniShendure2019_lowMOI	GasperiniShendure2019_atscale
BRD4g3	PapalexiSatija2021_eccite_RNA	PapalexiSatija2021_eccite_protein
MND1	GasperiniShendure2019_lowMOI	ReplogleWeissman2022_K562_gwps
IFNGR1g3	PapalexiSatija2021_eccite_RNA	PapalexiSatija2021_eccite_protein
RTN3	GasperiniShendure2019_lowMOI	ReplogleWeissman2022_K562_gwps
HBD	GasperiniShendure2019_lowMOI	ReplogleWeissman2022_K562_gwps
UBE2L6g1	PapalexiSatija2021_eccite_RNA	PapalexiSatija2021_eccite_protein
OARD1	GasperiniShendure2019_lowMOI	ReplogleWeissman2022_K562_gwps
SLC25A4	GasperiniShendure2019_lowMOI	ReplogleWeissman2022_K562_gwps
ETV7g3	PapalexiSatija2021_eccite_RNA	PapalexiSatija2021_eccite_protein
TTC3	GasperiniShendure2019_lowMOI	ReplogleWeissman2022_K562_gwps
IFNGR1g2	PapalexiSatija2021_eccite_RNA	PapalexiSatija2021_eccite_protein
MARCH8g3	PapalexiSatija2021_eccite_RNA	PapalexiSatija2021_eccite_protein
SAMSN1	GasperiniShendure2019_lowMOI	ReplogleWeissman2022_K562_gwps
POU2F2g1	PapalexiSatija2021_eccite_RNA	PapalexiSatija2021_eccite_protein
IFNGR2g4	PapalexiSatija2021_eccite_RNA	PapalexiSatija2021_eccite_protein
IRF1g2	PapalexiSatija2021_eccite_RNA	PapalexiSatija2021_eccite_protein
MARCH8g2	PapalexiSatija2021_eccite_RNA	PapalexiSatija2021_eccite_protein
BRD4g4	PapalexiSatija2021_eccite_RNA	PapalexiSatija2021_eccite_protein
CUL3g1	PapalexiSatija2021_eccite_RNA	PapalexiSatija2021_eccite_protein
CHMP1B	GasperiniShendure2019_lowMOI	ReplogleWeissman2022_K562_gwps
NUDT5	GasperiniShendure2019_lowMOI	ReplogleWeissman2022_K562_gwps
PDCD1LG2g1	PapalexiSatija2021_eccite_RNA	PapalexiSatija2021_eccite_protein
CD86g4	PapalexiSatija2021_eccite_RNA	PapalexiSatija2021_eccite_protein
UBE2L6g2	PapalexiSatija2021_eccite_RNA	PapalexiSatija2021_eccite_protein
IFNGR1g4	PapalexiSatija2021_eccite_RNA	PapalexiSatija2021_eccite_protein
STAT5Ag3	PapalexiSatija2021_eccite_RNA	PapalexiSatija2021_eccite_protein
CMTM6g3	PapalexiSatija2021_eccite_RNA	PapalexiSatija2021_eccite_protein
ST13	GasperiniShendure2019_lowMOI	ReplogleWeissman2022_K562_gwps
ETV7g1	PapalexiSatija2021_eccite_RNA	PapalexiSatija2021_eccite_protein
IRF1g1	PapalexiSatija2021_eccite_RNA	PapalexiSatija2021_eccite_protein
CD86g2	PapalexiSatija2021_eccite_RNA	PapalexiSatija2021_eccite_protein
SH3BGRL3	GasperiniShendure2019_lowMOI	ReplogleWeissman2022_K562_gwps
MARCH8g1	PapalexiSatija2021_eccite_RNA	PapalexiSatija2021_eccite_protein
NUDT4	GasperiniShendure2019_lowMOI	ReplogleWeissman2022_K562_gwps
MSN	GasperiniShendure2019_lowMOI	ReplogleWeissman2022_K562_gwps
PCBD1	GasperiniShendure2019_lowMOI	ReplogleWeissman2022_K562_gwps
CALM3	GasperiniShendure2019_lowMOI	ReplogleWeissman2022_K562_gwps
CAV1g3	PapalexiSatija2021_eccite_RNA	PapalexiSatija2021_eccite_protein
BEX4	GasperiniShendure2019_lowMOI	ReplogleWeissman2022_K562_gwps
STAT1g3	PapalexiSatija2021_eccite_RNA	PapalexiSatija2021_eccite_protein
GNAI3	GasperiniShendure2019_lowMOI	ReplogleWeissman2022_K562_gwps
PDCD1LG2g4	PapalexiSatija2021_eccite_RNA	PapalexiSatija2021_eccite_protein
CMTM6g1	PapalexiSatija2021_eccite_RNA	PapalexiSatija2021_eccite_protein
SLC25A33	GasperiniShendure2019_lowMOI	ReplogleWeissman2022_K562_gwps
UBE2S	GasperiniShendure2019_lowMOI	ReplogleWeissman2022_K562_gwps
ETV7g2	PapalexiSatija2021_eccite_RNA	PapalexiSatija2021_eccite_protein
VDAC1	GasperiniShendure2019_lowMOI	ReplogleWeissman2022_K562_gwps
PDCD1LG2g3	PapalexiSatija2021_eccite_RNA	PapalexiSatija2021_eccite_protein
PAPOLA	GasperiniShendure2019_lowMOI	ReplogleWeissman2022_K562_gwps
IFNGR2g2	PapalexiSatija2021_eccite_RNA	PapalexiSatija2021_eccite_protein
KCNK1	GasperiniShendure2019_lowMOI	GasperiniShendure2019_atscale
STAT3g3	PapalexiSatija2021_eccite_RNA	PapalexiSatija2021_eccite_protein
HDDC3	GasperiniShendure2019_lowMOI	ReplogleWeissman2022_K562_gwps
UAP1	GasperiniShendure2019_lowMOI	ReplogleWeissman2022_K562_gwps
IRF1g4	PapalexiSatija2021_eccite_RNA	PapalexiSatija2021_eccite_protein
BCAP29	GasperiniShendure2019_lowMOI	ReplogleWeissman2022_K562_gwps
ZNF706	ReplogleWeissman2022_rpe1	ReplogleWeissman2022_K562_gwps
CYREN	ReplogleWeissman2022_rpe1	ReplogleWeissman2022_K562_gwps
LSS_PPP1R8	TianKampmann2019_day7neuron	TianKampmann2019_iPSC
KAT7	ReplogleWeissman2022_rpe1	ReplogleWeissman2022_K562_gwps
MYB	ReplogleWeissman2022_rpe1	ReplogleWeissman2022_K562_gwps
DAXX	ReplogleWeissman2022_rpe1	ReplogleWeissman2022_K562_gwps
WDFY3	ReplogleWeissman2022_rpe1	ReplogleWeissman2022_K562_gwps
EEFSEC	ReplogleWeissman2022_rpe1	ReplogleWeissman2022_K562_gwps
MYSM1	ReplogleWeissman2022_rpe1	ReplogleWeissman2022_K562_gwps
ELP4	ReplogleWeissman2022_rpe1	ReplogleWeissman2022_K562_gwps
UTP25	ReplogleWeissman2022_rpe1	ReplogleWeissman2022_K562_gwps
PRKCA	ReplogleWeissman2022_rpe1	ReplogleWeissman2022_K562_gwps
ATP5ME	ReplogleWeissman2022_rpe1	ReplogleWeissman2022_K562_gwps
NAA30	ReplogleWeissman2022_rpe1	ReplogleWeissman2022_K562_gwps
PRPF39	ReplogleWeissman2022_rpe1	ReplogleWeissman2022_K562_gwps
SMG8	ReplogleWeissman2022_rpe1	ReplogleWeissman2022_K562_gwps
GCLC	ReplogleWeissman2022_rpe1	ReplogleWeissman2022_K562_gwps
POLR2M	ReplogleWeissman2022_rpe1	ReplogleWeissman2022_K562_gwps
LAMB1	ReplogleWeissman2022_rpe1	ReplogleWeissman2022_K562_gwps
TFB1M	ReplogleWeissman2022_rpe1	ReplogleWeissman2022_K562_gwps
STAG2	ReplogleWeissman2022_rpe1	ReplogleWeissman2022_K562_gwps
HPS5	ReplogleWeissman2022_rpe1	ReplogleWeissman2022_K562_gwps
S100A1	ReplogleWeissman2022_rpe1	ReplogleWeissman2022_K562_gwps
MBIP	ReplogleWeissman2022_rpe1	ReplogleWeissman2022_K562_gwps
UBE3C	ReplogleWeissman2022_rpe1	ReplogleWeissman2022_K562_gwps
RTRAF	ReplogleWeissman2022_rpe1	ReplogleWeissman2022_K562_gwps
SUDS3	ReplogleWeissman2022_rpe1	ReplogleWeissman2022_K562_gwps
SLC35G2	ReplogleWeissman2022_rpe1	ReplogleWeissman2022_K562_gwps
FNTB	ReplogleWeissman2022_rpe1	ReplogleWeissman2022_K562_essential
RPRD1B	ReplogleWeissman2022_rpe1	ReplogleWeissman2022_K562_gwps
UTP11	ReplogleWeissman2022_rpe1	ReplogleWeissman2022_K562_gwps
UBE3D	ReplogleWeissman2022_rpe1	ReplogleWeissman2022_K562_gwps
ELOF1	ReplogleWeissman2022_rpe1	ReplogleWeissman2022_K562_gwps
MRPL42	ReplogleWeissman2022_rpe1	ReplogleWeissman2022_K562_gwps
NOMO1	ReplogleWeissman2022_rpe1	ReplogleWeissman2022_K562_gwps
MPHOSPH6	ReplogleWeissman2022_rpe1	ReplogleWeissman2022_K562_gwps
TADA1	ReplogleWeissman2022_rpe1	ReplogleWeissman2022_K562_gwps
RNF31	ReplogleWeissman2022_rpe1	ReplogleWeissman2022_K562_gwps
CCND3	ReplogleWeissman2022_rpe1	ReplogleWeissman2022_K562_gwps
EFR3A	ReplogleWeissman2022_rpe1	ReplogleWeissman2022_K562_gwps
DHX30	ReplogleWeissman2022_rpe1	ReplogleWeissman2022_K562_gwps
ARL6IP6	ReplogleWeissman2022_rpe1	ReplogleWeissman2022_K562_gwps
GMIP	ReplogleWeissman2022_rpe1	ReplogleWeissman2022_K562_gwps
AC118549.1	ReplogleWeissman2022_rpe1	ReplogleWeissman2022_K562_gwps
C5orf30	ReplogleWeissman2022_rpe1	ReplogleWeissman2022_K562_gwps
MBNL1	ReplogleWeissman2022_rpe1	ReplogleWeissman2022_K562_gwps
TOX4	ReplogleWeissman2022_rpe1	ReplogleWeissman2022_K562_gwps
PRSS50	ReplogleWeissman2022_rpe1	ReplogleWeissman2022_K562_gwps
ANKRD17	ReplogleWeissman2022_rpe1	ReplogleWeissman2022_K562_gwps
YBX3	ReplogleWeissman2022_rpe1	ReplogleWeissman2022_K562_gwps
ATP5F1B	ReplogleWeissman2022_rpe1	ReplogleWeissman2022_K562_gwps
FUNDC2	ReplogleWeissman2022_rpe1	ReplogleWeissman2022_K562_gwps
CPNE1	ReplogleWeissman2022_rpe1	ReplogleWeissman2022_K562_gwps
ATP11B	ReplogleWeissman2022_rpe1	ReplogleWeissman2022_K562_gwps
CCNQ	ReplogleWeissman2022_rpe1	ReplogleWeissman2022_K562_gwps
TUBB2A	ReplogleWeissman2022_rpe1	ReplogleWeissman2022_K562_gwps
BOD1L1	ReplogleWeissman2022_rpe1	ReplogleWeissman2022_K562_gwps
INTS12	ReplogleWeissman2022_rpe1	ReplogleWeissman2022_K562_gwps
MTHFD1	ReplogleWeissman2022_rpe1	ReplogleWeissman2022_K562_gwps
ESYT1	ReplogleWeissman2022_rpe1	ReplogleWeissman2022_K562_gwps
CCNC	ReplogleWeissman2022_rpe1	ReplogleWeissman2022_K562_gwps
SNRPA	ReplogleWeissman2022_rpe1	ReplogleWeissman2022_K562_gwps
EHMT2	ReplogleWeissman2022_rpe1	ReplogleWeissman2022_K562_gwps
BTAF1	ReplogleWeissman2022_rpe1	ReplogleWeissman2022_K562_gwps
FAM102B	ReplogleWeissman2022_rpe1	ReplogleWeissman2022_K562_gwps
CAST	ReplogleWeissman2022_rpe1	ReplogleWeissman2022_K562_gwps
MRPL23	ReplogleWeissman2022_rpe1	ReplogleWeissman2022_K562_gwps
FBRSL1	ReplogleWeissman2022_rpe1	ReplogleWeissman2022_K562_gwps
CT45A5	ReplogleWeissman2022_rpe1	ReplogleWeissman2022_K562_gwps
ATIC	ReplogleWeissman2022_rpe1	ReplogleWeissman2022_K562_gwps
UHRF1	ReplogleWeissman2022_rpe1	ReplogleWeissman2022_K562_gwps
PITRM1	ReplogleWeissman2022_rpe1	ReplogleWeissman2022_K562_gwps
ARID5B	ReplogleWeissman2022_rpe1	ReplogleWeissman2022_K562_gwps
PIAS1	ReplogleWeissman2022_rpe1	ReplogleWeissman2022_K562_gwps
UNCX	ReplogleWeissman2022_rpe1	ReplogleWeissman2022_K562_gwps
RELL2	ReplogleWeissman2022_rpe1	ReplogleWeissman2022_K562_gwps
IWS1	ReplogleWeissman2022_rpe1	ReplogleWeissman2022_K562_gwps
IMPA2	ReplogleWeissman2022_rpe1	ReplogleWeissman2022_K562_gwps
TUFM	ReplogleWeissman2022_rpe1	ReplogleWeissman2022_K562_gwps
MEMO1	ReplogleWeissman2022_rpe1	ReplogleWeissman2022_K562_gwps
MMP17	ReplogleWeissman2022_rpe1	ReplogleWeissman2022_K562_gwps
STAT5B	ReplogleWeissman2022_rpe1	ReplogleWeissman2022_K562_gwps
DYNLL2	ReplogleWeissman2022_rpe1	ReplogleWeissman2022_K562_gwps
PEX19	ReplogleWeissman2022_rpe1	ReplogleWeissman2022_K562_gwps
HEXIM1	ReplogleWeissman2022_rpe1	ReplogleWeissman2022_K562_gwps
ATP5PD	ReplogleWeissman2022_rpe1	ReplogleWeissman2022_K562_gwps
PCNX3	ReplogleWeissman2022_rpe1	ReplogleWeissman2022_K562_gwps
BMP2K	ReplogleWeissman2022_rpe1	ReplogleWeissman2022_K562_gwps
SDR39U1	ReplogleWeissman2022_rpe1	ReplogleWeissman2022_K562_gwps
ATP5F1C	ReplogleWeissman2022_rpe1	ReplogleWeissman2022_K562_gwps
ZMYM4	ReplogleWeissman2022_rpe1	ReplogleWeissman2022_K562_gwps
ZFR	ReplogleWeissman2022_rpe1	ReplogleWeissman2022_K562_gwps
KLHL17	ReplogleWeissman2022_rpe1	ReplogleWeissman2022_K562_gwps
RAB4B	ReplogleWeissman2022_rpe1	ReplogleWeissman2022_K562_gwps
ARPC1B	ReplogleWeissman2022_rpe1	ReplogleWeissman2022_K562_gwps
DNAAF3	ReplogleWeissman2022_rpe1	ReplogleWeissman2022_K562_gwps
PUM1	ReplogleWeissman2022_rpe1	ReplogleWeissman2022_K562_gwps
COTL1	ReplogleWeissman2022_rpe1	ReplogleWeissman2022_K562_gwps
LPIN1	ReplogleWeissman2022_rpe1	ReplogleWeissman2022_K562_gwps
GYG1	ReplogleWeissman2022_rpe1	ReplogleWeissman2022_K562_gwps
SPAG7	ReplogleWeissman2022_rpe1	ReplogleWeissman2022_K562_gwps
DEPDC5	ReplogleWeissman2022_rpe1	ReplogleWeissman2022_K562_gwps
INO80E	ReplogleWeissman2022_rpe1	ReplogleWeissman2022_K562_gwps
TYK2	ReplogleWeissman2022_rpe1	ReplogleWeissman2022_K562_gwps
ZBTB44	ReplogleWeissman2022_rpe1	ReplogleWeissman2022_K562_gwps
ATP5MF	ReplogleWeissman2022_rpe1	ReplogleWeissman2022_K562_gwps
MEF2A	ReplogleWeissman2022_rpe1	ReplogleWeissman2022_K562_gwps
PYURF	ReplogleWeissman2022_rpe1	ReplogleWeissman2022_K562_gwps
DESI1	ReplogleWeissman2022_rpe1	ReplogleWeissman2022_K562_gwps
INF2	ReplogleWeissman2022_rpe1	ReplogleWeissman2022_K562_gwps
SMG7	ReplogleWeissman2022_rpe1	ReplogleWeissman2022_K562_gwps
SYNGR3	ReplogleWeissman2022_rpe1	ReplogleWeissman2022_K562_gwps
FOXO1	ReplogleWeissman2022_rpe1	ReplogleWeissman2022_K562_gwps
LRP5	ReplogleWeissman2022_rpe1	ReplogleWeissman2022_K562_gwps
NKX6-1	ReplogleWeissman2022_rpe1	ReplogleWeissman2022_K562_gwps
MRPL11	ReplogleWeissman2022_rpe1	ReplogleWeissman2022_K562_gwps
ENY2	ReplogleWeissman2022_rpe1	ReplogleWeissman2022_K562_gwps
CALR	ReplogleWeissman2022_rpe1	ReplogleWeissman2022_K562_gwps
CNOT11	ReplogleWeissman2022_rpe1	ReplogleWeissman2022_K562_gwps
MEIS3	ReplogleWeissman2022_rpe1	ReplogleWeissman2022_K562_gwps
ACSS2	ReplogleWeissman2022_rpe1	ReplogleWeissman2022_K562_gwps
TBPL1	ReplogleWeissman2022_rpe1	ReplogleWeissman2022_K562_gwps
ASCC3	ReplogleWeissman2022_rpe1	ReplogleWeissman2022_K562_gwps
CNOT10	ReplogleWeissman2022_rpe1	ReplogleWeissman2022_K562_gwps
CMTR2	ReplogleWeissman2022_rpe1	ReplogleWeissman2022_K562_gwps
YAE1	ReplogleWeissman2022_rpe1	ReplogleWeissman2022_K562_gwps
MSL1	ReplogleWeissman2022_rpe1	ReplogleWeissman2022_K562_gwps
HIPK1	ReplogleWeissman2022_rpe1	ReplogleWeissman2022_K562_gwps
TWNK	ReplogleWeissman2022_rpe1	ReplogleWeissman2022_K562_gwps
NARS2	ReplogleWeissman2022_rpe1	ReplogleWeissman2022_K562_gwps
MIER1	ReplogleWeissman2022_rpe1	ReplogleWeissman2022_K562_gwps
STT3B	ReplogleWeissman2022_rpe1	ReplogleWeissman2022_K562_gwps
MTREX	ReplogleWeissman2022_rpe1	ReplogleWeissman2022_K562_gwps
ZDHHC7	ReplogleWeissman2022_rpe1	ReplogleWeissman2022_K562_gwps
CEBPG	ReplogleWeissman2022_rpe1	ReplogleWeissman2022_K562_gwps
LDB1	ReplogleWeissman2022_rpe1	ReplogleWeissman2022_K562_gwps
NEDD8-MDP1	ReplogleWeissman2022_rpe1	ReplogleWeissman2022_K562_gwps
EMG1	ReplogleWeissman2022_rpe1	ReplogleWeissman2022_K562_gwps
MED16	ReplogleWeissman2022_rpe1	ReplogleWeissman2022_K562_gwps
NUDT15	ReplogleWeissman2022_rpe1	ReplogleWeissman2022_K562_gwps
INTS10	ReplogleWeissman2022_rpe1	ReplogleWeissman2022_K562_gwps
KDM5C	ReplogleWeissman2022_rpe1	ReplogleWeissman2022_K562_gwps
MRPS30	ReplogleWeissman2022_rpe1	ReplogleWeissman2022_K562_gwps
DGCR8	ReplogleWeissman2022_rpe1	ReplogleWeissman2022_K562_gwps
MTCP1	ReplogleWeissman2022_rpe1	ReplogleWeissman2022_K562_gwps
MVK_UQCRQ_RFK	TianKampmann2019_day7neuron	TianKampmann2019_iPSC
HSPH1	ReplogleWeissman2022_rpe1	ReplogleWeissman2022_K562_gwps
PRDM4	ReplogleWeissman2022_rpe1	ReplogleWeissman2022_K562_gwps
USP14	ReplogleWeissman2022_rpe1	ReplogleWeissman2022_K562_gwps
POLL	ReplogleWeissman2022_rpe1	ReplogleWeissman2022_K562_gwps
CNOT9	ReplogleWeissman2022_rpe1	ReplogleWeissman2022_K562_gwps
EPS8L1	ReplogleWeissman2022_rpe1	ReplogleWeissman2022_K562_gwps
COMTD1	ReplogleWeissman2022_rpe1	ReplogleWeissman2022_K562_gwps
ANKRD39	ReplogleWeissman2022_rpe1	ReplogleWeissman2022_K562_gwps
CLOCK	ReplogleWeissman2022_rpe1	ReplogleWeissman2022_K562_gwps
MCEE	ReplogleWeissman2022_rpe1	ReplogleWeissman2022_K562_gwps
NUB1	ReplogleWeissman2022_rpe1	ReplogleWeissman2022_K562_gwps
MON1A	ReplogleWeissman2022_rpe1	ReplogleWeissman2022_K562_gwps
HNRNPDL	ReplogleWeissman2022_rpe1	ReplogleWeissman2022_K562_gwps
CENPP	ReplogleWeissman2022_rpe1	ReplogleWeissman2022_K562_gwps
CARF	ReplogleWeissman2022_rpe1	ReplogleWeissman2022_K562_gwps
RPIA	ReplogleWeissman2022_rpe1	ReplogleWeissman2022_K562_gwps
NKAPD1	ReplogleWeissman2022_rpe1	ReplogleWeissman2022_K562_gwps
RBM12	ReplogleWeissman2022_rpe1	ReplogleWeissman2022_K562_gwps
HOXA3	ReplogleWeissman2022_rpe1	ReplogleWeissman2022_K562_gwps
TPP2	ReplogleWeissman2022_rpe1	ReplogleWeissman2022_K562_gwps
STXBP4	ReplogleWeissman2022_rpe1	ReplogleWeissman2022_K562_gwps
ADNP2	ReplogleWeissman2022_rpe1	ReplogleWeissman2022_K562_gwps
AGBL5	ReplogleWeissman2022_rpe1	ReplogleWeissman2022_K562_gwps
ZC3H4	ReplogleWeissman2022_rpe1	ReplogleWeissman2022_K562_gwps
ATP5PO	ReplogleWeissman2022_rpe1	ReplogleWeissman2022_K562_gwps
SLC25A42	ReplogleWeissman2022_rpe1	ReplogleWeissman2022_K562_gwps
SLC2A8	ReplogleWeissman2022_rpe1	ReplogleWeissman2022_K562_gwps
DSTYK	ReplogleWeissman2022_rpe1	ReplogleWeissman2022_K562_gwps
INTS11	ReplogleWeissman2022_rpe1	ReplogleWeissman2022_K562_gwps
TAF13	ReplogleWeissman2022_rpe1	ReplogleWeissman2022_K562_gwps
ZNF84	ReplogleWeissman2022_rpe1	ReplogleWeissman2022_K562_gwps
POGLUT3	ReplogleWeissman2022_rpe1	ReplogleWeissman2022_K562_gwps
RBM15	ReplogleWeissman2022_rpe1	ReplogleWeissman2022_K562_gwps
FASN	ReplogleWeissman2022_rpe1	ReplogleWeissman2022_K562_gwps
SMG9	ReplogleWeissman2022_rpe1	ReplogleWeissman2022_K562_gwps
TAF6L	ReplogleWeissman2022_rpe1	ReplogleWeissman2022_K562_gwps
ARRB2	ReplogleWeissman2022_rpe1	ReplogleWeissman2022_K562_gwps
CLPB	ReplogleWeissman2022_rpe1	ReplogleWeissman2022_K562_gwps
GSK3B	ReplogleWeissman2022_rpe1	ReplogleWeissman2022_K562_gwps
HMBOX1	ReplogleWeissman2022_rpe1	ReplogleWeissman2022_K562_gwps
TMEM161B	ReplogleWeissman2022_rpe1	ReplogleWeissman2022_K562_gwps
CABIN1	ReplogleWeissman2022_rpe1	ReplogleWeissman2022_K562_gwps
ZC3H3	ReplogleWeissman2022_rpe1	ReplogleWeissman2022_K562_gwps
GABPB1	ReplogleWeissman2022_rpe1	ReplogleWeissman2022_K562_gwps
MRM1	ReplogleWeissman2022_rpe1	ReplogleWeissman2022_K562_gwps
MLLT6	ReplogleWeissman2022_rpe1	ReplogleWeissman2022_K562_gwps
NF1	ReplogleWeissman2022_rpe1	ReplogleWeissman2022_K562_gwps
THRAP3	ReplogleWeissman2022_rpe1	ReplogleWeissman2022_K562_gwps
RBM33	ReplogleWeissman2022_rpe1	ReplogleWeissman2022_K562_gwps
MAP2K7	ReplogleWeissman2022_rpe1	ReplogleWeissman2022_K562_gwps
ZNF143	ReplogleWeissman2022_rpe1	ReplogleWeissman2022_K562_gwps
SH3KBP1	ReplogleWeissman2022_rpe1	ReplogleWeissman2022_K562_gwps
TBC1D1	ReplogleWeissman2022_rpe1	ReplogleWeissman2022_K562_gwps
BAG6	ReplogleWeissman2022_rpe1	ReplogleWeissman2022_K562_gwps
AP2A1	ReplogleWeissman2022_rpe1	ReplogleWeissman2022_K562_gwps
KIAA0586	ReplogleWeissman2022_rpe1	ReplogleWeissman2022_K562_gwps
BRD2	ReplogleWeissman2022_rpe1	ReplogleWeissman2022_K562_gwps
HERC1	ReplogleWeissman2022_rpe1	ReplogleWeissman2022_K562_gwps
TNRC6A	ReplogleWeissman2022_rpe1	ReplogleWeissman2022_K562_gwps
C1orf131	ReplogleWeissman2022_rpe1	ReplogleWeissman2022_K562_gwps
ETV4	ReplogleWeissman2022_rpe1	ReplogleWeissman2022_K562_gwps
UMPS	ReplogleWeissman2022_rpe1	ReplogleWeissman2022_K562_gwps
SPEN	ReplogleWeissman2022_rpe1	ReplogleWeissman2022_K562_gwps
RAMAC	ReplogleWeissman2022_rpe1	ReplogleWeissman2022_K562_gwps
MRPS33	ReplogleWeissman2022_rpe1	ReplogleWeissman2022_K562_gwps
CSDE1	ReplogleWeissman2022_rpe1	ReplogleWeissman2022_K562_gwps
FOXS1	ReplogleWeissman2022_rpe1	ReplogleWeissman2022_K562_gwps
ZBTB4	ReplogleWeissman2022_rpe1	ReplogleWeissman2022_K562_gwps
TWSG1	ReplogleWeissman2022_rpe1	ReplogleWeissman2022_K562_gwps
AAR2	ReplogleWeissman2022_rpe1	ReplogleWeissman2022_K562_gwps
HMX3	ReplogleWeissman2022_rpe1	ReplogleWeissman2022_K562_gwps
PRXL2A	ReplogleWeissman2022_rpe1	ReplogleWeissman2022_K562_gwps
TP53I13	ReplogleWeissman2022_rpe1	ReplogleWeissman2022_K562_gwps
TADA2B	ReplogleWeissman2022_rpe1	ReplogleWeissman2022_K562_gwps
INPPL1	ReplogleWeissman2022_rpe1	ReplogleWeissman2022_K562_gwps
LEO1	ReplogleWeissman2022_rpe1	ReplogleWeissman2022_K562_gwps
PDHA1	ReplogleWeissman2022_rpe1	ReplogleWeissman2022_K562_gwps
ARHGAP6	ReplogleWeissman2022_rpe1	ReplogleWeissman2022_K562_gwps
PCM1	ReplogleWeissman2022_rpe1	ReplogleWeissman2022_K562_gwps
INTS14	ReplogleWeissman2022_rpe1	ReplogleWeissman2022_K562_gwps
PTGR2	ReplogleWeissman2022_rpe1	ReplogleWeissman2022_K562_gwps
PABPC4	ReplogleWeissman2022_rpe1	ReplogleWeissman2022_K562_gwps
ESYT2	ReplogleWeissman2022_rpe1	ReplogleWeissman2022_K562_gwps
EPB41L2	ReplogleWeissman2022_rpe1	ReplogleWeissman2022_K562_gwps
SHOC2	ReplogleWeissman2022_rpe1	ReplogleWeissman2022_K562_gwps
ATP5F1A	ReplogleWeissman2022_rpe1	ReplogleWeissman2022_K562_gwps
CDK12	ReplogleWeissman2022_rpe1	ReplogleWeissman2022_K562_gwps
FYN	ReplogleWeissman2022_rpe1	ReplogleWeissman2022_K562_gwps
ZNF787	ReplogleWeissman2022_rpe1	ReplogleWeissman2022_K562_gwps
NDUFA3	ReplogleWeissman2022_rpe1	ReplogleWeissman2022_K562_gwps
DPY19L4	ReplogleWeissman2022_rpe1	ReplogleWeissman2022_K562_gwps
GLB1	ReplogleWeissman2022_rpe1	ReplogleWeissman2022_K562_gwps
POU3F1	ReplogleWeissman2022_rpe1	ReplogleWeissman2022_K562_gwps
MYCg1	PapalexiSatija2021_eccite_RNA	PapalexiSatija2021_eccite_protein
STAT3g2	PapalexiSatija2021_eccite_RNA	PapalexiSatija2021_eccite_protein
PRPS1	GasperiniShendure2019_lowMOI	ReplogleWeissman2022_K562_gwps
HMGCS1_PPP2R1A_UQCRQ_UROD_MAT2A_MAP3K12_MMAB	TianKampmann2019_day7neuron	TianKampmann2019_iPSC
HMGCS1_PPP2R1A_PMVK_MAT2A_KIF1A	TianKampmann2019_day7neuron	TianKampmann2019_iPSC
FECH_MMAB_PGGT1B_SEPSECS_HMGCS1_HACD2_RAB7A_RFK_MVK_PPP1R8_NDUFA1_UBA1_UROD_PMVK_KIF1A_PPP2R1A_UQCRQ_PPCDC_SQLE_MAT2A_MAP3K12	TianKampmann2019_day7neuron	TianKampmann2019_iPSC
UBA1_PPP2R1A_RAB7A_MAT2A_MVK_KIF1A	TianKampmann2019_day7neuron	TianKampmann2019_iPSC
HMGCS1_UBA1_PPP2R1A_UQCRQ_PPCDC_RAB7A_MAT2A_MAP3K12_MMAB	TianKampmann2019_day7neuron	TianKampmann2019_iPSC
MAP3K12_UBA1_PPP2R1A_PMVK	TianKampmann2019_day7neuron	TianKampmann2019_iPSC
PMVK_ATP5A1	TianKampmann2019_day7neuron	TianKampmann2019_iPSC
MVK_PGGT1B_PPP1R8	TianKampmann2019_day7neuron	TianKampmann2019_iPSC
UROD_RAB7A_RFK_MAT2A_MVK_MMAB	TianKampmann2019_day7neuron	TianKampmann2019_iPSC
FECH_MMAB_PGGT1B_SEPSECS_HMGCS1_HACD2_RAB7A_RFK_MVK_PPP1R8_NDUFA1_UBA1_UROD_GSR_KIF1A_PPP2R1A_UQCRQ_PPCDC_SQLE_MAT2A_MAP3K12	TianKampmann2019_day7neuron	TianKampmann2019_iPSC
HMGCS1_PPP2R1A_UBA1_UQCRQ_UROD_RAB7A_SQLE_MAT2A_MVK	TianKampmann2019_day7neuron	TianKampmann2019_iPSC
UBA1_PPP2R1A_UROD_RFK_MAT2A_MMAB_PGGT1B	TianKampmann2019_day7neuron	TianKampmann2019_iPSC
HMGCS1_PPP2R1A_UBA1_MAT2A_MMAB_SEPSECS	TianKampmann2019_day7neuron	TianKampmann2019_iPSC
PPP2R1A_UBA1_UQCRQ_MAT2A_NDUFA1	TianKampmann2019_day7neuron	TianKampmann2019_iPSC
FECH_MAP3K12_PMVK	TianKampmann2019_day7neuron	TianKampmann2019_iPSC
UBA1_PPP2R1A_UQCRQ_RAB7A_RFK_MAT2A_MMAB_KIF1A	TianKampmann2019_day7neuron	TianKampmann2019_iPSC
PPP2R1A_UBA1_UQCRQ_FECH_RFK_MAT2A	TianKampmann2019_day7neuron	TianKampmann2019_iPSC
UBA1_PPP2R1A_HACD2_UROD_MAT2A_MVK	TianKampmann2019_day7neuron	TianKampmann2019_iPSC
GSR_SQLE	TianKampmann2019_day7neuron	TianKampmann2019_iPSC
MMAB_MVK_UBA1_PPP2R1A	TianKampmann2019_day7neuron	TianKampmann2019_iPSC
UBA1_HACD2_FECH_UROD_MAT2A_MMAB	TianKampmann2019_day7neuron	TianKampmann2019_iPSC
HMGCS1_PPP2R1A_ATP5B	TianKampmann2019_day7neuron	TianKampmann2019_iPSC
MAT2A_PGGT1B_GSR_PMVK	TianKampmann2019_day7neuron	TianKampmann2019_iPSC
PPP2R1A_SQLE_RFK_MAT2A_MVK	TianKampmann2019_day7neuron	TianKampmann2019_iPSC
PPP2R1A_UBA1_MVK_MMAB	TianKampmann2019_day7neuron	TianKampmann2019_iPSC
UBA1_UROD_MAT2A_PMVK_NDUFA1	TianKampmann2019_day7neuron	TianKampmann2019_iPSC
UBA1_PPP2R1A_HACD2_UQCRQ_MMAB	TianKampmann2019_day7neuron	TianKampmann2019_iPSC
UBA1_PPP2R1A_UROD_MMAB_PGGT1B	TianKampmann2019_day7neuron	TianKampmann2019_iPSC
HMGCS1_UBA1_PPP2R1A_PPCDC_UROD_MAT2A	TianKampmann2019_day7neuron	TianKampmann2019_iPSC
UBA1_PPP2R1A_RAB7A_MAP3K12_MVK	TianKampmann2019_day7neuron	TianKampmann2019_iPSC
UBA1_PPP2R1A_PPCDC_UROD_SQLE_MAT2A	TianKampmann2019_day7neuron	TianKampmann2019_iPSC
PPP2R1A_UQCRQ_PPCDC_UROD_MAT2A_PGGT1B	TianKampmann2019_day7neuron	TianKampmann2019_iPSC
PPP2R1A_HACD2_UBA1_MAT2A_MVK_PMVK	TianKampmann2019_day7neuron	TianKampmann2019_iPSC
MMAB_HMGCS1_UBA1_RAB7A	TianKampmann2019_day7neuron	TianKampmann2019_iPSC
UBA1_PPP2R1A_RFK_MAT2A_GSR	TianKampmann2019_day7neuron	TianKampmann2019_iPSC
PPP2R1A_UBA1_SQLE_RFK_MAT2A_SEPSECS	TianKampmann2019_day7neuron	TianKampmann2019_iPSC
MAP3K12_SEPSECS_RFK	TianKampmann2019_day7neuron	TianKampmann2019_iPSC
PPP2R1A_UBA1_FECH_RFK	TianKampmann2019_day7neuron	TianKampmann2019_iPSC
UROD_PPP1R8_UQCRQ_MAT2A	TianKampmann2019_day7neuron	TianKampmann2019_iPSC
PPP2R1A_UBA1_PPCDC_FECH_UROD_MAT2A	TianKampmann2019_day7neuron	TianKampmann2019_iPSC
PPP2R1A_UBA1_PPCDC_RAB7A_MAT2A_MMAB_PMVK	TianKampmann2019_day7neuron	TianKampmann2019_iPSC
PPP2R1A_UBA1_RAB7A_PPP1R8	TianKampmann2019_day7neuron	TianKampmann2019_iPSC
HMGCS1_PPP2R1A_RFK_MAT2A_MAP3K12	TianKampmann2019_day7neuron	TianKampmann2019_iPSC
PPP2R1A_UQCRQ_UROD_MAT2A_PMVK	TianKampmann2019_day7neuron	TianKampmann2019_iPSC
HMGCS1_PPP1R8_MAT2A	TianKampmann2019_day7neuron	TianKampmann2019_iPSC
PPP2R1A_UBA1_RAB7A_NDUFA1	TianKampmann2019_day7neuron	TianKampmann2019_iPSC
MVK_HACD2_UQCRQ	TianKampmann2019_day7neuron	TianKampmann2019_iPSC
UBA1_FECH_UROD_MAT2A_TARS2	TianKampmann2019_day7neuron	TianKampmann2019_iPSC
HMGCS1_UBA1_PPCDC_MAT2A_MAP3K12	TianKampmann2019_day7neuron	TianKampmann2019_iPSC
PPP2R1A_HACD2_UROD_RAB7A_MAT2A_PMVK	TianKampmann2019_day7neuron	TianKampmann2019_iPSC
HMGCS1_UBA1_PPP2R1A_UROD_RAB7A_MAT2A_SEPSECS_PPP1R8	TianKampmann2019_day7neuron	TianKampmann2019_iPSC
FECH_MMAB_PGGT1B_HMGCS1_HACD2_RAB7A_RFK_MVK_ATP5A1_PPP1R8_UBA1_UROD_GSR_PMVK_KIF1A_ATP5B_PPP2R1A_UQCRQ_PPCDC_SQLE_MAT2A_MAP3K12	TianKampmann2019_day7neuron	TianKampmann2019_iPSC
UBA1_PPP2R1A_UQCRQ_UROD_MAT2A_LSS_MVK_MAP3K12_MMAB	TianKampmann2019_day7neuron	TianKampmann2019_iPSC
PPP2R1A_UBA1_RAB7A_MAT2A_MAP3K12_MMAB_NDUFA1	TianKampmann2019_day7neuron	TianKampmann2019_iPSC
PPP2R1A_UBA1_PPCDC_UROD_RAB7A_MAT2A_MMAB_ATP5A1	TianKampmann2019_day7neuron	TianKampmann2019_iPSC
UBA1_PPP2R1A_RAB7A_MAT2A_MAP3K12_MMAB_SEPSECS_PMVK	TianKampmann2019_day7neuron	TianKampmann2019_iPSC
PPP2R1A_UBA1_HACD2_UQCRQ_PPCDC_UROD_RFK_MAT2A_MAP3K12_MVK_MMAB_PMVK	TianKampmann2019_day7neuron	TianKampmann2019_iPSC
UBA1_PPP2R1A_UQCRQ_MAT2A_MMAB_PGGT1B_ATP5A1	TianKampmann2019_day7neuron	TianKampmann2019_iPSC
PPP2R1A_UBA1_UQCRQ_PPCDC_MAT2A_MMAB_PGGT1B	TianKampmann2019_day7neuron	TianKampmann2019_iPSC
LRIF1	GasperiniShendure2019_lowMOI	ReplogleWeissman2022_K562_gwps
PPP2R1A_RFK_MAP3K12_MMAB_PMVK	TianKampmann2019_day7neuron	TianKampmann2019_iPSC
UBA1_PPP2R1A_MAT2A_MAP3K12_MMAB_KIF1A	TianKampmann2019_day7neuron	TianKampmann2019_iPSC
PPP2R1A_UROD_MAT2A_MAP3K12_MMAB_SEPSECS	TianKampmann2019_day7neuron	TianKampmann2019_iPSC
UBA1_PPP2R1A_UROD_RAB7A_RFK_MAT2A_MVK_MMAB_PGGT1B	TianKampmann2019_day7neuron	TianKampmann2019_iPSC
HMGCS1_UBA1_PPP2R1A_UQCRQ_UROD_MAT2A_MAP3K12_MMAB_KIF1A	TianKampmann2019_day7neuron	TianKampmann2019_iPSC
PPP2R1A_PPCDC_UROD_MAT2A_MAP3K12_PMVK	TianKampmann2019_day7neuron	TianKampmann2019_iPSC
FECH_MMAB_PGGT1B_SEPSECS_HMGCS1_HACD2_RAB7A_RFK_MVK_ATP5A1_UBA1_UROD_KIF1A_PMVK_PPP2R1A_UQCRQ_PPCDC_SQLE_MAT2A_MAP3K12	TianKampmann2019_day7neuron	TianKampmann2019_iPSC
UROD_PPP2R1A_HACD2_MAT2A	TianKampmann2019_day7neuron	TianKampmann2019_iPSC
UBA1_PPP2R1A_KIF1A_RFK	TianKampmann2019_day7neuron	TianKampmann2019_iPSC
HMGCS1_UBA1_PPCDC_UROD_RAB7A_MMAB	TianKampmann2019_day7neuron	TianKampmann2019_iPSC
UBA1_UROD_LSS_MAT2A_MMAB	TianKampmann2019_day7neuron	TianKampmann2019_iPSC
UBA1_PPP2R1A_HACD2_UQCRQ_RAB7A_MAT2A_MMAB	TianKampmann2019_day7neuron	TianKampmann2019_iPSC
UBA1_PPP2R1A_FECH_MAT2A_MMAB_SEPSECS_PPP1R8	TianKampmann2019_day7neuron	TianKampmann2019_iPSC
HMGCS1_UBA1_MAT2A_MVK_MMAB	TianKampmann2019_day7neuron	TianKampmann2019_iPSC
HMGCS1_PPP2R1A_RAB7A_RFK_MAT2A_MAP3K12	TianKampmann2019_day7neuron	TianKampmann2019_iPSC
HMGCS1_PPP2R1A_UBA1_UROD_RAB7A_MAT2A	TianKampmann2019_day7neuron	TianKampmann2019_iPSC
HMGCS1_PPP2R1A_HACD2_UQCRQ_MAT2A_MVK	TianKampmann2019_day7neuron	TianKampmann2019_iPSC
PMVK_UBA1_HACD2	TianKampmann2019_day7neuron	TianKampmann2019_iPSC
PPP2R1A_UBA1_HACD2_UQCRQ_UROD_RAB7A_RFK_MAT2A_MVK	TianKampmann2019_day7neuron	TianKampmann2019_iPSC
HMGCS1_UBA1_PPP2R1A_RAB7A_MAT2A_MMAB_PPP1R8	TianKampmann2019_day7neuron	TianKampmann2019_iPSC
UBA1_PPP2R1A_FECH_MAT2A_PGGT1B	TianKampmann2019_day7neuron	TianKampmann2019_iPSC
PPP2R1A_UBA1_UQCRQ_UROD_MAT2A_PMVK	TianKampmann2019_day7neuron	TianKampmann2019_iPSC
MVK_UBA1_PPP2R1A_MAP3K12	TianKampmann2019_day7neuron	TianKampmann2019_iPSC
FECH_MVK_UBA1_PPP2R1A	TianKampmann2019_day7neuron	TianKampmann2019_iPSC
UBA1_PPP2R1A_UROD_MAT2A_MAP3K12_PMVK	TianKampmann2019_day7neuron	TianKampmann2019_iPSC
UBA1_SEPSECS_UROD	TianKampmann2019_day7neuron	TianKampmann2019_iPSC
MMAB_UBA1_PPP2R1A_UQCRQ	TianKampmann2019_day7neuron	TianKampmann2019_iPSC
MVK_PPP2R1A_HACD2_UQCRQ	TianKampmann2019_day7neuron	TianKampmann2019_iPSC
PPP2R1A_UROD_MAT2A_MAP3K12_MMAB_PGGT1B	TianKampmann2019_day7neuron	TianKampmann2019_iPSC
PPCDC_PPP2R1A_PMVK_UQCRQ	TianKampmann2019_day7neuron	TianKampmann2019_iPSC
UBA1_PPP2R1A_UQCRQ_UROD_MAT2A_MVK_MMAB_NDUFA1	TianKampmann2019_day7neuron	TianKampmann2019_iPSC
HMGCS1_PPP2R1A_HACD2_RAB7A_MAT2A	TianKampmann2019_day7neuron	TianKampmann2019_iPSC
MMAB_HMGCS1_UBA1_UQCRQ	TianKampmann2019_day7neuron	TianKampmann2019_iPSC
PPP2R1A_UQCRQ_UROD_MAT2A_KIF1A	TianKampmann2019_day7neuron	TianKampmann2019_iPSC
PPCDC_PMVK_UQCRQ	TianKampmann2019_day7neuron	TianKampmann2019_iPSC
PPP2R1A_UBA1_UROD_RAB7A_MAT2A_MVK	TianKampmann2019_day7neuron	TianKampmann2019_iPSC
UBA1_PPP2R1A_UROD_SQLE_MAT2A_MMAB	TianKampmann2019_day7neuron	TianKampmann2019_iPSC
PPP2R1A_HACD2_UBA1_UROD_MAT2A_MAP3K12_SEPSECS	TianKampmann2019_day7neuron	TianKampmann2019_iPSC
FECH_MMAB_PGGT1B_HMGCS1_HACD2_RAB7A_RFK_MVK_PPP1R8_NDUFA1_UBA1_UROD_PMVK_ATP5B_PPP2R1A_UQCRQ_PPCDC_SQLE_MAT2A_MAP3K12	TianKampmann2019_day7neuron	TianKampmann2019_iPSC
UBA1_PPP2R1A_HACD2_UROD_MAT2A_MAP3K12_MMAB_PMVK	TianKampmann2019_day7neuron	TianKampmann2019_iPSC
HACD2_PPCDC_UROD_MAT2A	TianKampmann2019_day7neuron	TianKampmann2019_iPSC
HACD2_PPP2R1A_PMVK_MAT2A	TianKampmann2019_day7neuron	TianKampmann2019_iPSC
UQCRQ_UROD_MAT2A_MVK_MMAB	TianKampmann2019_day7neuron	TianKampmann2019_iPSC
HMGCS1_PPP2R1A_UBA1_FECH_RAB7A_RFK_MAT2A_MMAB	TianKampmann2019_day7neuron	TianKampmann2019_iPSC
PPP2R1A_HACD2_UROD_MAT2A_MMAB_PGGT1B	TianKampmann2019_day7neuron	TianKampmann2019_iPSC
UBA1_PPP2R1A_UQCRQ_RAB7A_MAT2A_PGGT1B_SEPSECS	TianKampmann2019_day7neuron	TianKampmann2019_iPSC
FECH_MMAB_PGGT1B_SEPSECS_TARS2_HMGCS1_HACD2_RAB7A_RFK_MVK_ATP5A1_NDUFA1_PPP1R8_UBA1_UROD_KIF1A_PMVK_PPP2R1A_UQCRQ_PPCDC_SQLE_MAT2A_MAP3K12	TianKampmann2019_day7neuron	TianKampmann2019_iPSC
PPP2R1A_UBA1_UROD_MAT2A_MMAB_SEPSECS_NDUFA1	TianKampmann2019_day7neuron	TianKampmann2019_iPSC
UROD_PGGT1B_RFK_MAT2A	TianKampmann2019_day7neuron	TianKampmann2019_iPSC
PPP2R1A_UBA1_FECH_RAB7A_MAT2A_MVK_MMAB_PMVK	TianKampmann2019_day7neuron	TianKampmann2019_iPSC
HMGCS1_UBA1_PPP2R1A_SQLE_MAT2A_MMAB	TianKampmann2019_day7neuron	TianKampmann2019_iPSC
UBA1_PPP2R1A_HACD2_UROD_MAT2A_MAP3K12_MMAB	TianKampmann2019_day7neuron	TianKampmann2019_iPSC
UBA1_PPP2R1A_UQCRQ_UROD_MAT2A_NDUFA1	TianKampmann2019_day7neuron	TianKampmann2019_iPSC
UBA1_PPP2R1A_FECH_MAP3K12	TianKampmann2019_day7neuron	TianKampmann2019_iPSC
UROD_MMAB_PMVK_MAT2A	TianKampmann2019_day7neuron	TianKampmann2019_iPSC
PPP2R1A_FECH_PPCDC_UROD_MAT2A	TianKampmann2019_day7neuron	TianKampmann2019_iPSC
MAP3K12_PPP2R1A_KIF1A_MAT2A	TianKampmann2019_day7neuron	TianKampmann2019_iPSC
UBA1_PPP2R1A_HACD2_GSR	TianKampmann2019_day7neuron	TianKampmann2019_iPSC
PPP2R1A_UBA1_RAB7A_RFK_MAP3K12_MMAB	TianKampmann2019_day7neuron	TianKampmann2019_iPSC
UBA1_PPP2R1A_UROD_MAT2A_MVK_MAP3K12_MMAB	TianKampmann2019_day7neuron	TianKampmann2019_iPSC
UBA1_PPP2R1A_UQCRQ_FECH_UROD_RFK_MAT2A_MMAB_PMVK	TianKampmann2019_day7neuron	TianKampmann2019_iPSC
UBA1_PPP2R1A_UROD_RFK_MAT2A_MAP3K12_MVK_MMAB_PPP1R8	TianKampmann2019_day7neuron	TianKampmann2019_iPSC
UBA1_PPP2R1A_UROD_RAB7A_RFK_MAT2A_MAP3K12_PGGT1B	TianKampmann2019_day7neuron	TianKampmann2019_iPSC
FECH_RAB7A_UROD	TianKampmann2019_day7neuron	TianKampmann2019_iPSC
UBA1_MMAB_NDUFA1	TianKampmann2019_day7neuron	TianKampmann2019_iPSC
PPP2R1A_UBA1_UROD_RAB7A_SQLE_MAT2A	TianKampmann2019_day7neuron	TianKampmann2019_iPSC
PPP2R1A_UBA1_FECH_UROD_RFK_MAT2A_MAP3K12_MMAB_SEPSECS	TianKampmann2019_day7neuron	TianKampmann2019_iPSC
PPP2R1A_UBA1_UROD_MVK	TianKampmann2019_day7neuron	TianKampmann2019_iPSC
ATP5A1_PPP2R1A_RFK_MAT2A	TianKampmann2019_day7neuron	TianKampmann2019_iPSC
UBA1_PPP2R1A_UQCRQ_MAT2A_MMAB_PMVK_NDUFA1	TianKampmann2019_day7neuron	TianKampmann2019_iPSC
PPP2R1A_UQCRQ_UROD_RAB7A_MAT2A_MVK_MMAB_PMVK	TianKampmann2019_day7neuron	TianKampmann2019_iPSC
UBA1_PPP2R1A_RAB7A_KIF1A	TianKampmann2019_day7neuron	TianKampmann2019_iPSC
ATP5A1_MMAB_UQCRQ	TianKampmann2019_day7neuron	TianKampmann2019_iPSC
MMAB_SEPSECS_PPP1R8	TianKampmann2019_day7neuron	TianKampmann2019_iPSC
PPP2R1A_UBA1_PPCDC_UROD_RAB7A_MAT2A_MVK_MMAB	TianKampmann2019_day7neuron	TianKampmann2019_iPSC
MVK_PPP2R1A_PMVK	TianKampmann2019_day7neuron	TianKampmann2019_iPSC
PPP2R1A_RAB7A_RFK_MAT2A_MVK_KIF1A	TianKampmann2019_day7neuron	TianKampmann2019_iPSC
FECH_MMAB_PGGT1B_SEPSECS_TARS2_HMGCS1_HACD2_RAB7A_RFK_MVK_ATP5A1_PPP1R8_UBA1_UROD_GSR_PMVK_KIF1A_ATP5B_PPP2R1A_UQCRQ_PPCDC_SQLE_MAT2A_MAP3K12	TianKampmann2019_day7neuron	TianKampmann2019_iPSC
PPP2R1A_UBA1_RAB7A_SEPSECS	TianKampmann2019_day7neuron	TianKampmann2019_iPSC
PPP2R1A_UBA1_UROD_MAT2A_LSS	TianKampmann2019_day7neuron	TianKampmann2019_iPSC
UBA1_PPP2R1A_HACD2_UQCRQ_UROD_RFK_MAT2A_MAP3K12	TianKampmann2019_day7neuron	TianKampmann2019_iPSC
HMGCS1_UBA1_PPP2R1A_PPCDC_RAB7A_MAT2A	TianKampmann2019_day7neuron	TianKampmann2019_iPSC
PPP2R1A_FECH_UROD_MAT2A_MMAB_PMVK	TianKampmann2019_day7neuron	TianKampmann2019_iPSC
PPP2R1A_SQLE_MAT2A_MVK	TianKampmann2019_day7neuron	TianKampmann2019_iPSC
MVK_MMAB_HACD2_MAT2A	TianKampmann2019_day7neuron	TianKampmann2019_iPSC
UBA1_PPP2R1A_MVK_MMAB_NDUFA1	TianKampmann2019_day7neuron	TianKampmann2019_iPSC
ATP5A1_TARS2	TianKampmann2019_day7neuron	TianKampmann2019_iPSC
HMGCS1_TARS2_MAT2A	TianKampmann2019_day7neuron	TianKampmann2019_iPSC
PPP2R1A_UBA1_MAT2A_MAP3K12_MVK_SEPSECS	TianKampmann2019_day7neuron	TianKampmann2019_iPSC
UQCRQ_FECH_RAB7A_MAT2A_PMVK	TianKampmann2019_day7neuron	TianKampmann2019_iPSC
PPP2R1A_HACD2_MAT2A_MAP3K12_MMAB	TianKampmann2019_day7neuron	TianKampmann2019_iPSC
UBA1_PPP2R1A_FECH_MAT2A_MAP3K12_MVK_MMAB	TianKampmann2019_day7neuron	TianKampmann2019_iPSC
PPP2R1A_UBA1_RAB7A_MAT2A_LSS_MVK	TianKampmann2019_day7neuron	TianKampmann2019_iPSC
UROD_MAT2A_MVK_MMAB	TianKampmann2019_day7neuron	TianKampmann2019_iPSC
PPP2R1A_UBA1_MAT2A_MVK_GSR	TianKampmann2019_day7neuron	TianKampmann2019_iPSC
UROD_PMVK_RFK_MAT2A	TianKampmann2019_day7neuron	TianKampmann2019_iPSC
FECH_PPP2R1A_MMAB_MAT2A	TianKampmann2019_day7neuron	TianKampmann2019_iPSC
HMGCS1_UBA1_PPP2R1A_UROD_RAB7A_MAT2A_MMAB	TianKampmann2019_day7neuron	TianKampmann2019_iPSC
HMGCS1_UBA1_PPP2R1A_UQCRQ_UROD_MAT2A_MAP3K12_MMAB	TianKampmann2019_day7neuron	TianKampmann2019_iPSC
UBA1_UROD_MAT2A_MMAB_SEPSECS	TianKampmann2019_day7neuron	TianKampmann2019_iPSC
UBA1_UROD_MMAB_RFK	TianKampmann2019_day7neuron	TianKampmann2019_iPSC
UBA1_PPP2R1A_HACD2_FECH_MAT2A_SEPSECS	TianKampmann2019_day7neuron	TianKampmann2019_iPSC
PPP2R1A_UBA1_FECH_UROD_RFK	TianKampmann2019_day7neuron	TianKampmann2019_iPSC
PPCDC_MAT2A_MMAB_PGGT1B	TianKampmann2019_day7neuron	TianKampmann2019_iPSC
FECH_MMAB_PGGT1B_SEPSECS_TARS2_HMGCS1_HACD2_RAB7A_RFK_MVK_ATP5A1_NDUFA1_PPP1R8_UBA1_UROD_LSS_KIF1A_PMVK_PPP2R1A_UQCRQ_PPCDC_SQLE_MAT2A_MAP3K12	TianKampmann2019_day7neuron	TianKampmann2019_iPSC
UBA1_PPP2R1A_UQCRQ_FECH_MAT2A_MMAB_GSR	TianKampmann2019_day7neuron	TianKampmann2019_iPSC
PPP2R1A_HACD2_UQCRQ_UROD_SQLE_MAT2A_MAP3K12	TianKampmann2019_day7neuron	TianKampmann2019_iPSC
UBA1_PPP2R1A_UQCRQ_MAT2A_KIF1A	TianKampmann2019_day7neuron	TianKampmann2019_iPSC
UBA1_PPP2R1A_RFK_MAT2A_MVK_NDUFA1	TianKampmann2019_day7neuron	TianKampmann2019_iPSC
PPP2R1A_HACD2_RFK_MVK_SEPSECS	TianKampmann2019_day7neuron	TianKampmann2019_iPSC
PPP2R1A_UBA1_UQCRQ_RAB7A_MAT2A_MVK_MMAB	TianKampmann2019_day7neuron	TianKampmann2019_iPSC
UBA1_PPP2R1A_SQLE_MAT2A_KIF1A_PPP1R8	TianKampmann2019_day7neuron	TianKampmann2019_iPSC
PPP2R1A_UBA1_UROD_RAB7A_MAT2A_MAP3K12_MMAB_ATP5A1	TianKampmann2019_day7neuron	TianKampmann2019_iPSC
PPP2R1A_MMAB_SEPSECS_MAT2A	TianKampmann2019_day7neuron	TianKampmann2019_iPSC
UBA1_PPP2R1A_UQCRQ_UROD_SQLE_MAT2A_PMVK	TianKampmann2019_day7neuron	TianKampmann2019_iPSC
UBA1_PPP2R1A_UROD_SQLE_RFK_MAT2A_MVK_MMAB_PGGT1B_SEPSECS	TianKampmann2019_day7neuron	TianKampmann2019_iPSC
PPP2R1A_UBA1_UQCRQ_RFK_MAT2A_MAP3K12_PMVK	TianKampmann2019_day7neuron	TianKampmann2019_iPSC
HMGCS1_UBA1_PPP2R1A_HACD2_MAT2A_MMAB	TianKampmann2019_day7neuron	TianKampmann2019_iPSC
PPP2R1A_FECH_RFK_MAT2A_MMAB_PGGT1B	TianKampmann2019_day7neuron	TianKampmann2019_iPSC
UBA1_PPP2R1A_UROD_KIF1A_MAT2A_PGGT1B_PMVK	TianKampmann2019_day7neuron	TianKampmann2019_iPSC
PPP2R1A_PMVK_UQCRQ	TianKampmann2019_day7neuron	TianKampmann2019_iPSC
UBA1_PPP2R1A_UROD_RAB7A_RFK_MAT2A_MVK_MMAB_PMVK	TianKampmann2019_day7neuron	TianKampmann2019_iPSC
UBA1_PPP2R1A_UQCRQ_FECH_UROD_RAB7A_MAT2A	TianKampmann2019_day7neuron	TianKampmann2019_iPSC
UBA1_PPP2R1A_UROD_MAT2A_MVK_MMAB_PPP1R8	TianKampmann2019_day7neuron	TianKampmann2019_iPSC
RAB7A_PPP2R1A_SEPSECS_MAT2A	TianKampmann2019_day7neuron	TianKampmann2019_iPSC
UBA1_UROD_MAT2A_MMAB_PGGT1B	TianKampmann2019_day7neuron	TianKampmann2019_iPSC
PPP2R1A_UBA1_MAT2A_MMAB_PMVK	TianKampmann2019_day7neuron	TianKampmann2019_iPSC
PPP2R1A_MMAB_PGGT1B	TianKampmann2019_day7neuron	TianKampmann2019_iPSC
UBA1_PPP2R1A_PPCDC_UROD_RAB7A_RFK_MAT2A_MAP3K12_MVK_MMAB_GSR_SEPSECS_PMVK	TianKampmann2019_day7neuron	TianKampmann2019_iPSC
FECH_LSS_MAT2A	TianKampmann2019_day7neuron	TianKampmann2019_iPSC
FECH_MVK_MMAB_MAT2A	TianKampmann2019_day7neuron	TianKampmann2019_iPSC
PPP2R1A_FECH_RFK_MAT2A_PMVK	TianKampmann2019_day7neuron	TianKampmann2019_iPSC
PPP2R1A_UROD_MAT2A_MMAB_PPP1R8	TianKampmann2019_day7neuron	TianKampmann2019_iPSC
UBA1_PPP2R1A_FECH_MMAB	TianKampmann2019_day7neuron	TianKampmann2019_iPSC
FECH_PPP2R1A_SEPSECS_MAT2A	TianKampmann2019_day7neuron	TianKampmann2019_iPSC
SEPSECS_UROD_MMAB	TianKampmann2019_day7neuron	TianKampmann2019_iPSC
UROD_RAB7A_PMVK	TianKampmann2019_day7neuron	TianKampmann2019_iPSC
UBA1_PPP2R1A_UQCRQ_UROD_RAB7A_RFK_MAT2A_MMAB_PMVK_PPP1R8	TianKampmann2019_day7neuron	TianKampmann2019_iPSC
HMGCS1_RAB7A_KIF1A	TianKampmann2019_day7neuron	TianKampmann2019_iPSC
PPP2R1A_PPCDC_UROD_RAB7A_MAT2A_PGGT1B	TianKampmann2019_day7neuron	TianKampmann2019_iPSC
MVK_HMGCS1_HACD2_MAT2A	TianKampmann2019_day7neuron	TianKampmann2019_iPSC
UBA1_HACD2_PPP2R1A_MAT2A_MAP3K12_PGGT1B	TianKampmann2019_day7neuron	TianKampmann2019_iPSC
PMVK_HACD2_PPP2R1A	TianKampmann2019_day7neuron	TianKampmann2019_iPSC
HMGCS1_PPP2R1A_UBA1_PPCDC_RFK_MAT2A_PMVK	TianKampmann2019_day7neuron	TianKampmann2019_iPSC
PPP2R1A_UBA1_FECH_MAT2A_SEPSECS_PMVK	TianKampmann2019_day7neuron	TianKampmann2019_iPSC
MVK_MMAB_SQLE	TianKampmann2019_day7neuron	TianKampmann2019_iPSC
UBA1_PPP2R1A_FECH_UROD_RAB7A_RFK_MAT2A_MVK	TianKampmann2019_day7neuron	TianKampmann2019_iPSC
UBA1_HACD2_PPP2R1A	TianKampmann2019_day7neuron	TianKampmann2019_iPSC
PPP2R1A_UBA1_UQCRQ_UROD_MAT2A_MMAB_PGGT1B_PMVK	TianKampmann2019_day7neuron	TianKampmann2019_iPSC
PPP2R1A_FECH_UROD_RFK_MMAB	TianKampmann2019_day7neuron	TianKampmann2019_iPSC
MVK_RAB7A_MMAB_PPP2R1A	TianKampmann2019_day7neuron	TianKampmann2019_iPSC
HMGCS1_MAT2A_PPP1R8	TianKampmann2019_day7neuron	TianKampmann2019_iPSC
FECH_MMAB_SEPSECS_HMGCS1_HACD2_RAB7A_RFK_MVK_ATP5A1_PPP1R8_UBA1_UROD_KIF1A_PMVK_PPP2R1A_UQCRQ_PPCDC_SQLE_MAT2A_MAP3K12	TianKampmann2019_day7neuron	TianKampmann2019_iPSC
MAP3K12_MMAB_PMVK_MAT2A	TianKampmann2019_day7neuron	TianKampmann2019_iPSC
PPP2R1A_HACD2_FECH_MAT2A_MMAB	TianKampmann2019_day7neuron	TianKampmann2019_iPSC
PPP2R1A_RAB7A_MAP3K12_ATP5B	TianKampmann2019_day7neuron	TianKampmann2019_iPSC
UBA1_SQLE_MVK_MMAB	TianKampmann2019_day7neuron	TianKampmann2019_iPSC
UROD_PMVK_UQCRQ_MAT2A	TianKampmann2019_day7neuron	TianKampmann2019_iPSC
PPP2R1A_UQCRQ_UROD_MAT2A_MVK_MMAB	TianKampmann2019_day7neuron	TianKampmann2019_iPSC
UBA1_HACD2_RAB7A_ATP5B_PPP1R8	TianKampmann2019_day7neuron	TianKampmann2019_iPSC
MVK_NDUFA1_MAT2A	TianKampmann2019_day7neuron	TianKampmann2019_iPSC
UBA1_PPP2R1A_RAB7A_RFK_MMAB	TianKampmann2019_day7neuron	TianKampmann2019_iPSC
PPP2R1A_UBA1_RAB7A_MAT2A_GSR	TianKampmann2019_day7neuron	TianKampmann2019_iPSC
PPP2R1A_PMVK_PPP1R8_MAT2A	TianKampmann2019_day7neuron	TianKampmann2019_iPSC
HMGCS1_PPP2R1A_UBA1_PPCDC_MAT2A_PMVK	TianKampmann2019_day7neuron	TianKampmann2019_iPSC
HMGCS1_UBA1_PPP2R1A_MAT2A_MAP3K12_MMAB_PMVK	TianKampmann2019_day7neuron	TianKampmann2019_iPSC
PPP2R1A_UBA1_UQCRQ_UROD_RFK_MAT2A_KIF1A	TianKampmann2019_day7neuron	TianKampmann2019_iPSC
UBA1_PPP2R1A_UQCRQ_PPCDC	TianKampmann2019_day7neuron	TianKampmann2019_iPSC
UBA1_HACD2_UQCRQ_MAT2A_SEPSECS	TianKampmann2019_day7neuron	TianKampmann2019_iPSC
HMGCS1_MAT2A_MVK_PMVK	TianKampmann2019_day7neuron	TianKampmann2019_iPSC
HMGCS1_UBA1_RAB7A_MAT2A_MAP3K12_PMVK	TianKampmann2019_day7neuron	TianKampmann2019_iPSC
UBA1_PPP2R1A_SQLE_MMAB_PMVK	TianKampmann2019_day7neuron	TianKampmann2019_iPSC
UBA1_HACD2_RFK_MAT2A_PMVK	TianKampmann2019_day7neuron	TianKampmann2019_iPSC
PPP2R1A_UQCRQ_UROD_MAT2A_MMAB_PPP1R8	TianKampmann2019_day7neuron	TianKampmann2019_iPSC
UBA1_UROD_PPP2R1A_SQLE	TianKampmann2019_day7neuron	TianKampmann2019_iPSC
PPP2R1A_HACD2_ATP5B_MAT2A	TianKampmann2019_day7neuron	TianKampmann2019_iPSC
PPP2R1A_RAB7A_MAT2A_MAP3K12_MVK_PMVK	TianKampmann2019_day7neuron	TianKampmann2019_iPSC
PPP2R1A_UBA1_RFK_SEPSECS	TianKampmann2019_day7neuron	TianKampmann2019_iPSC
UBA1_PPP2R1A_UQCRQ_MAT2A_ATP5A1	TianKampmann2019_day7neuron	TianKampmann2019_iPSC
ARV1	GasperiniShendure2019_lowMOI	ReplogleWeissman2022_K562_gwps
CUTA	GasperiniShendure2019_lowMOI	ReplogleWeissman2022_K562_gwps
CTSO	FrangiehIzar2021_RNA	FrangiehIzar2021_protein
DCTPP1	GasperiniShendure2019_lowMOI	ReplogleWeissman2022_K562_gwps
TSPO	GasperiniShendure2019_lowMOI	ReplogleWeissman2022_K562_gwps
A2M	FrangiehIzar2021_RNA	FrangiehIzar2021_protein
TPST2	GasperiniShendure2019_lowMOI	ReplogleWeissman2022_K562_gwps
ATP5J2	GasperiniShendure2019_lowMOI	GasperiniShendure2019_atscale
VAPA	GasperiniShendure2019_lowMOI	ReplogleWeissman2022_K562_gwps
APOD	FrangiehIzar2021_RNA	FrangiehIzar2021_protein
BLVRB	GasperiniShendure2019_lowMOI	ReplogleWeissman2022_K562_gwps
FKBP2	GasperiniShendure2019_lowMOI	ReplogleWeissman2022_K562_gwps
SEC11A	GasperiniShendure2019_lowMOI	ReplogleWeissman2022_K562_gwps
COA1	GasperiniShendure2019_lowMOI	ReplogleWeissman2022_K562_gwps
NEAT1	FrangiehIzar2021_RNA	FrangiehIzar2021_protein
MTRNR2L8	GasperiniShendure2019_lowMOI	ReplogleWeissman2022_K562_gwps
TSC22D3	FrangiehIzar2021_RNA	FrangiehIzar2021_protein
HLA-A	FrangiehIzar2021_RNA	FrangiehIzar2021_protein
TM4SF1	FrangiehIzar2021_RNA	FrangiehIzar2021_protein
NT5E	FrangiehIzar2021_RNA	FrangiehIzar2021_protein
CCDC71L	GasperiniShendure2019_lowMOI	ReplogleWeissman2022_K562_gwps
CSPG4	FrangiehIzar2021_RNA	FrangiehIzar2021_protein
CD274	FrangiehIzar2021_RNA	FrangiehIzar2021_protein
TMEM14C	GasperiniShendure2019_lowMOI	ReplogleWeissman2022_K562_gwps
ACTA2	FrangiehIzar2021_RNA	FrangiehIzar2021_protein
CXCR4	FrangiehIzar2021_RNA	FrangiehIzar2021_protein
NET1	GasperiniShendure2019_lowMOI	ReplogleWeissman2022_K562_gwps
LEF1-AS1	FrangiehIzar2021_RNA	FrangiehIzar2021_protein
LRRC75A-AS1	FrangiehIzar2021_RNA	FrangiehIzar2021_protein
CD44	FrangiehIzar2021_RNA	FrangiehIzar2021_protein
FOXC1	TianKampmann2021_CRISPRi	ReplogleWeissman2022_K562_gwps
NDUFV1	TianKampmann2021_CRISPRi	ReplogleWeissman2022_K562_gwps
NCSTN	TianKampmann2021_CRISPRi	ReplogleWeissman2022_K562_gwps
SERPINE2	FrangiehIzar2021_RNA	FrangiehIzar2021_protein
VAPB	TianKampmann2021_CRISPRi	ReplogleWeissman2022_K562_gwps
ATG5	TianKampmann2021_CRISPRi	ReplogleWeissman2022_K562_gwps
VPS13C	TianKampmann2021_CRISPRi	ReplogleWeissman2022_K562_gwps
RTP4	FrangiehIzar2021_RNA	FrangiehIzar2021_protein
HLA-DRB5	FrangiehIzar2021_RNA	FrangiehIzar2021_protein
ST6GAL1	TianKampmann2021_CRISPRi	ReplogleWeissman2022_K562_gwps
AP2A2	TianKampmann2021_CRISPRi	ReplogleWeissman2022_K562_gwps
MC1R	FrangiehIzar2021_RNA	FrangiehIzar2021_protein
LINC00518	FrangiehIzar2021_RNA	FrangiehIzar2021_protein
TRIM26	TianKampmann2021_CRISPRi	ReplogleWeissman2022_K562_gwps
SLC7A5P1	FrangiehIzar2021_RNA	FrangiehIzar2021_protein
SEC24B	TianKampmann2021_CRISPRi	ReplogleWeissman2022_K562_gwps
ECHS1	TianKampmann2021_CRISPRi	ReplogleWeissman2022_K562_gwps
CYP27A1	FrangiehIzar2021_RNA	FrangiehIzar2021_protein
MIA	FrangiehIzar2021_RNA	FrangiehIzar2021_protein
KIF1B	TianKampmann2021_CRISPRi	ReplogleWeissman2022_K562_gwps
SNAI1_pDS266	AdamsonWeissman2016_GSM2406675_10X001	AdamsonWeissman2016_GSM2406677_10X005
IDI2-AS1	FrangiehIzar2021_RNA	FrangiehIzar2021_protein
CTCFL	GasperiniShendure2019_lowMOI	ReplogleWeissman2022_K562_gwps
FBXO32	FrangiehIzar2021_RNA	FrangiehIzar2021_protein
TYR	FrangiehIzar2021_RNA	FrangiehIzar2021_protein
JAGN1	GasperiniShendure2019_lowMOI	ReplogleWeissman2022_K562_gwps
HES6	GasperiniShendure2019_lowMOI	ReplogleWeissman2022_K562_gwps
NUP50-AS1	FrangiehIzar2021_RNA	FrangiehIzar2021_protein
SCCPDH	GasperiniShendure2019_lowMOI	ReplogleWeissman2022_K562_gwps
SPESP1	FrangiehIzar2021_RNA	FrangiehIzar2021_protein
POU2F2g2	PapalexiSatija2021_eccite_RNA	PapalexiSatija2021_eccite_protein
CNBP	GasperiniShendure2019_lowMOI	ReplogleWeissman2022_K562_gwps
TNFRSF14g4	PapalexiSatija2021_eccite_RNA	PapalexiSatija2021_eccite_protein
BRD4g1	PapalexiSatija2021_eccite_RNA	PapalexiSatija2021_eccite_protein
MYCg2	PapalexiSatija2021_eccite_RNA	PapalexiSatija2021_eccite_protein
BRI3	GasperiniShendure2019_lowMOI	ReplogleWeissman2022_K562_gwps
POU2F2g4	PapalexiSatija2021_eccite_RNA	PapalexiSatija2021_eccite_protein
UBE2L6g4	PapalexiSatija2021_eccite_RNA	PapalexiSatija2021_eccite_protein
SPI1g1	PapalexiSatija2021_eccite_RNA	PapalexiSatija2021_eccite_protein
STAT1g4	PapalexiSatija2021_eccite_RNA	PapalexiSatija2021_eccite_protein
PPM1G	GasperiniShendure2019_lowMOI	ReplogleWeissman2022_K562_gwps
ID2	GasperiniShendure2019_lowMOI	ReplogleWeissman2022_K562_gwps
NFKBIAg4	PapalexiSatija2021_eccite_RNA	PapalexiSatija2021_eccite_protein
ATF2g3	PapalexiSatija2021_eccite_RNA	PapalexiSatija2021_eccite_protein
PDIA4	GasperiniShendure2019_lowMOI	ReplogleWeissman2022_K562_gwps
STAT2g1	PapalexiSatija2021_eccite_RNA	PapalexiSatija2021_eccite_protein
IRF7g4	PapalexiSatija2021_eccite_RNA	PapalexiSatija2021_eccite_protein
PARK7	GasperiniShendure2019_lowMOI	ReplogleWeissman2022_K562_gwps
STAT2g4	PapalexiSatija2021_eccite_RNA	PapalexiSatija2021_eccite_protein
LDHB	GasperiniShendure2019_lowMOI	ReplogleWeissman2022_K562_gwps
IFNGR1g1	PapalexiSatija2021_eccite_RNA	PapalexiSatija2021_eccite_protein
LYRM2	GasperiniShendure2019_lowMOI	ReplogleWeissman2022_K562_gwps
UBE2L6g3	PapalexiSatija2021_eccite_RNA	PapalexiSatija2021_eccite_protein
CAPZA2	GasperiniShendure2019_lowMOI	ReplogleWeissman2022_K562_gwps
SMAD4g3	PapalexiSatija2021_eccite_RNA	PapalexiSatija2021_eccite_protein
TMEM165	GasperiniShendure2019_lowMOI	ReplogleWeissman2022_K562_gwps
LARP1	GasperiniShendure2019_lowMOI	ReplogleWeissman2022_K562_gwps
SPI1g3	PapalexiSatija2021_eccite_RNA	PapalexiSatija2021_eccite_protein
PDCD1LG2g2	PapalexiSatija2021_eccite_RNA	PapalexiSatija2021_eccite_protein
CUL3g3	PapalexiSatija2021_eccite_RNA	PapalexiSatija2021_eccite_protein
SPI1g2	PapalexiSatija2021_eccite_RNA	PapalexiSatija2021_eccite_protein
COPRS	GasperiniShendure2019_lowMOI	ReplogleWeissman2022_K562_gwps
SMS	GasperiniShendure2019_lowMOI	ReplogleWeissman2022_K562_gwps
CCNDBP1	GasperiniShendure2019_lowMOI	ReplogleWeissman2022_K562_gwps
PIK3IP1	FrangiehIzar2021_RNA	FrangiehIzar2021_protein
ODC1	GasperiniShendure2019_lowMOI	ReplogleWeissman2022_K562_gwps
YWHAE	GasperiniShendure2019_lowMOI	ReplogleWeissman2022_K562_gwps
RNF181	GasperiniShendure2019_lowMOI	ReplogleWeissman2022_K562_gwps
TMED4	GasperiniShendure2019_lowMOI	ReplogleWeissman2022_K562_gwps
COA3	GasperiniShendure2019_lowMOI	ReplogleWeissman2022_K562_gwps
EMP1	FrangiehIzar2021_RNA	FrangiehIzar2021_protein
C16orf91	GasperiniShendure2019_lowMOI	ReplogleWeissman2022_K562_gwps
NDFIP1	GasperiniShendure2019_lowMOI	ReplogleWeissman2022_K562_gwps
C6orf226	FrangiehIzar2021_RNA	FrangiehIzar2021_protein
MRPL52	GasperiniShendure2019_lowMOI	ReplogleWeissman2022_K562_gwps
ARL4A	GasperiniShendure2019_lowMOI	ReplogleWeissman2022_K562_gwps
MFF	GasperiniShendure2019_lowMOI	ReplogleWeissman2022_K562_gwps
GAL	GasperiniShendure2019_lowMOI	ReplogleWeissman2022_K562_gwps
NMRK1	FrangiehIzar2021_RNA	FrangiehIzar2021_protein
RER1	GasperiniShendure2019_lowMOI	ReplogleWeissman2022_K562_gwps
RMI2	GasperiniShendure2019_lowMOI	ReplogleWeissman2022_K562_gwps
FKBP1A	GasperiniShendure2019_lowMOI	ReplogleWeissman2022_K562_gwps
C6orf48	GasperiniShendure2019_lowMOI	GasperiniShendure2019_atscale
NGFR	FrangiehIzar2021_RNA	FrangiehIzar2021_protein
MYCg4	PapalexiSatija2021_eccite_RNA	PapalexiSatija2021_eccite_protein
ALDH1A2	GasperiniShendure2019_lowMOI	ReplogleWeissman2022_K562_gwps
KIFAP3	TianKampmann2021_CRISPRi	ReplogleWeissman2022_K562_gwps
TAPBPL	FrangiehIzar2021_RNA	FrangiehIzar2021_protein
PPP2R1A_SQLE_ATP5B	TianKampmann2019_day7neuron	TianKampmann2019_iPSC
MAPT	TianKampmann2021_CRISPRi	ReplogleWeissman2022_K562_gwps
VPS13A	TianKampmann2021_CRISPRi	ReplogleWeissman2022_K562_gwps
SERPINA3	FrangiehIzar2021_RNA	FrangiehIzar2021_protein
BAX	TianKampmann2021_CRISPRi	ReplogleWeissman2022_K562_gwps
TRIM22	FrangiehIzar2021_RNA	FrangiehIzar2021_protein
HLA-H	FrangiehIzar2021_RNA	FrangiehIzar2021_protein
HEXA	TianKampmann2021_CRISPRi	ReplogleWeissman2022_K562_gwps
CYB561	TianKampmann2021_CRISPRi	ReplogleWeissman2022_K562_gwps
ZNF592	TianKampmann2021_CRISPRi	ReplogleWeissman2022_K562_gwps
PARP1	TianKampmann2021_CRISPRi	ReplogleWeissman2022_K562_gwps
WDR66	TianKampmann2021_CRISPRi	ReplogleWeissman2022_K562_gwps
FRZB	FrangiehIzar2021_RNA	FrangiehIzar2021_protein
TRAP1	TianKampmann2021_CRISPRi	ReplogleWeissman2022_K562_gwps
PSMF1	TianKampmann2021_CRISPRi	ReplogleWeissman2022_K562_gwps
LGALS3BP	FrangiehIzar2021_RNA	FrangiehIzar2021_protein
RAB10	TianKampmann2021_CRISPRi	ReplogleWeissman2022_K562_gwps
MATR3	TianKampmann2021_CRISPRi	ReplogleWeissman2022_K562_gwps
ST6GALNAC2	FrangiehIzar2021_RNA	FrangiehIzar2021_protein
NDUFAF6	TianKampmann2021_CRISPRi	ReplogleWeissman2022_K562_gwps
GOLIM4	TianKampmann2021_CRISPRi	ReplogleWeissman2022_K562_gwps
NDUFS8	TianKampmann2021_CRISPRi	ReplogleWeissman2022_K562_gwps
CELF1	TianKampmann2021_CRISPRi	ReplogleWeissman2022_K562_gwps
WDR45	TianKampmann2021_CRISPRi	ReplogleWeissman2022_K562_gwps
CGAS	FrangiehIzar2021_RNA	FrangiehIzar2021_protein
SNHG6	FrangiehIzar2021_RNA	FrangiehIzar2021_protein
SPINT1	FrangiehIzar2021_RNA	FrangiehIzar2021_protein
FBXO7	TianKampmann2021_CRISPRi	ReplogleWeissman2022_K562_gwps
CALB1	TianKampmann2021_CRISPRi	ReplogleWeissman2022_K562_gwps
PVR	TianKampmann2021_CRISPRi	ReplogleWeissman2022_K562_gwps
OSBPL6	TianKampmann2021_CRISPRi	ReplogleWeissman2022_K562_gwps
UBA1_PPP2R1A_HACD2_UROD_MAT2A_PGGT1B	TianKampmann2019_day7neuron	TianKampmann2019_iPSC
FECH_MMAB_PGGT1B_SEPSECS_HMGCS1_HACD2_RAB7A_RFK_MVK_NDUFA1_PPP1R8_UBA1_UROD_LSS_GSR_KIF1A_PMVK_PPP2R1A_UQCRQ_PPCDC_SQLE_MAT2A_MAP3K12	TianKampmann2019_day7neuron	TianKampmann2019_iPSC
PPCDC_UBA1_PPP2R1A_PPP1R8	TianKampmann2019_day7neuron	TianKampmann2019_iPSC
PPP2R1A_UQCRQ_PPCDC_MAT2A_MVK	TianKampmann2019_day7neuron	TianKampmann2019_iPSC
PPP2R1A_MAT2A_MAP3K12_PMVK_NDUFA1	TianKampmann2019_day7neuron	TianKampmann2019_iPSC
PPP2R1A_UROD_UBA1_RAB7A	TianKampmann2019_day7neuron	TianKampmann2019_iPSC
UROD_PPP2R1A_ATP5B_MAT2A	TianKampmann2019_day7neuron	TianKampmann2019_iPSC
HACD2_PPP2R1A_PGGT1B	TianKampmann2019_day7neuron	TianKampmann2019_iPSC
FECH_UROD_RAB7A_MAT2A_MVK	TianKampmann2019_day7neuron	TianKampmann2019_iPSC
MMAB_RAB7A_NDUFA1	TianKampmann2019_day7neuron	TianKampmann2019_iPSC
HMGCS1_PPP2R1A_UBA1_UROD_RAB7A_RFK_MAT2A_MVK_PMVK	TianKampmann2019_day7neuron	TianKampmann2019_iPSC
HMGCS1_HACD2_PPP2R1A	TianKampmann2019_day7neuron	TianKampmann2019_iPSC
PPP2R1A_UBA1_PPCDC_MAT2A_MVK_MMAB_SEPSECS_PMVK	TianKampmann2019_day7neuron	TianKampmann2019_iPSC
UBA1_PPP2R1A_MAP3K12_TARS2	TianKampmann2019_day7neuron	TianKampmann2019_iPSC
HASPIN	FrangiehIzar2021_RNA	FrangiehIzar2021_protein
UBA1_HACD2_MAT2A_MMAB_SEPSECS	TianKampmann2019_day7neuron	TianKampmann2019_iPSC
UBA1_PPP2R1A_RAB7A_MAT2A_MVK_GSR	TianKampmann2019_day7neuron	TianKampmann2019_iPSC
MMAB_SQLE_UQCRQ_MAT2A	TianKampmann2019_day7neuron	TianKampmann2019_iPSC
PPP2R1A_UBA1_UQCRQ_UROD	TianKampmann2019_day7neuron	TianKampmann2019_iPSC
PPP2R1A_UBA1_UROD_RAB7A_RFK_MAT2A_MMAB_PGGT1B	TianKampmann2019_day7neuron	TianKampmann2019_iPSC
HMGCS1_PPP2R1A_UBA1_UQCRQ_PPCDC_UROD_MAT2A_MAP3K12	TianKampmann2019_day7neuron	TianKampmann2019_iPSC
HMGCS1_UBA1_PPP2R1A_HACD2_UQCRQ_FECH_UROD_RAB7A_RFK_MAT2A_SQLE_MAP3K12_MVK_MMAB_PGGT1B_SEPSECS_PMVK	TianKampmann2019_day7neuron	TianKampmann2019_iPSC
CREBBP	TianKampmann2021_CRISPRi	ReplogleWeissman2022_K562_gwps
CAV1	PapalexiSatija2021_eccite_arrayed_RNA	PapalexiSatija2021_eccite_arrayed_protein
TIMP2	FrangiehIzar2021_RNA	FrangiehIzar2021_protein
CEP63	TianKampmann2021_CRISPRi	ReplogleWeissman2022_K562_gwps
BECN1	TianKampmann2021_CRISPRi	ReplogleWeissman2022_K562_gwps
TRIP4	TianKampmann2021_CRISPRi	ReplogleWeissman2022_K562_gwps
KDR	FrangiehIzar2021_RNA	FrangiehIzar2021_protein
BOLA2B	FrangiehIzar2021_RNA	FrangiehIzar2021_protein
SLC4A1AP	TianKampmann2021_CRISPRi	ReplogleWeissman2022_K562_gwps
DNAJC6	TianKampmann2021_CRISPRi	ReplogleWeissman2022_K562_gwps
TDP2	TianKampmann2021_CRISPRi	ReplogleWeissman2022_K562_gwps
RELN	TianKampmann2021_CRISPRi	ReplogleWeissman2022_K562_gwps
FMN1	FrangiehIzar2021_RNA	FrangiehIzar2021_protein
ST3GAL6-AS1	FrangiehIzar2021_RNA	FrangiehIzar2021_protein
UCN2	FrangiehIzar2021_RNA	FrangiehIzar2021_protein
XAGE1A	FrangiehIzar2021_RNA	FrangiehIzar2021_protein
HLA-F	FrangiehIzar2021_RNA	FrangiehIzar2021_protein
GSEC	FrangiehIzar2021_RNA	FrangiehIzar2021_protein
APOC2	FrangiehIzar2021_RNA	FrangiehIzar2021_protein
RBP7	FrangiehIzar2021_RNA	FrangiehIzar2021_protein
DMXL1	TianKampmann2021_CRISPRi	ReplogleWeissman2022_K562_gwps
SCAPER	TianKampmann2021_CRISPRi	ReplogleWeissman2022_K562_gwps
ENPP1	FrangiehIzar2021_RNA	FrangiehIzar2021_protein
TIMP3	FrangiehIzar2021_RNA	FrangiehIzar2021_protein
ITGA3	FrangiehIzar2021_RNA	FrangiehIzar2021_protein
FERMT2	TianKampmann2021_CRISPRi	ReplogleWeissman2022_K562_gwps
SCO2	TianKampmann2021_CRISPRi	ReplogleWeissman2022_K562_gwps
PDS5B	TianKampmann2021_CRISPRi	ReplogleWeissman2022_K562_gwps
SLMAP	TianKampmann2021_CRISPRi	ReplogleWeissman2022_K562_gwps
CDKN2A	FrangiehIzar2021_RNA	FrangiehIzar2021_protein
CDKN2B	FrangiehIzar2021_RNA	FrangiehIzar2021_protein
GAS5	FrangiehIzar2021_RNA	FrangiehIzar2021_protein
PGBD1	TianKampmann2021_CRISPRi	ReplogleWeissman2022_K562_gwps
PON2	TianKampmann2021_CRISPRi	ReplogleWeissman2022_K562_gwps
GPNMB	FrangiehIzar2021_RNA	FrangiehIzar2021_protein
HSPA1A	FrangiehIzar2021_RNA	FrangiehIzar2021_protein
CDH19	FrangiehIzar2021_RNA	FrangiehIzar2021_protein
SLC22A18	FrangiehIzar2021_RNA	FrangiehIzar2021_protein
WNT7A	FrangiehIzar2021_RNA	FrangiehIzar2021_protein
AMFR	TianKampmann2021_CRISPRi	ReplogleWeissman2022_K562_gwps
LGALS3	FrangiehIzar2021_RNA	FrangiehIzar2021_protein
RHOT1	TianKampmann2021_CRISPRi	ReplogleWeissman2022_K562_gwps
PAXIP1	TianKampmann2021_CRISPRi	ReplogleWeissman2022_K562_gwps
PSMB8-AS1	FrangiehIzar2021_RNA	FrangiehIzar2021_protein
NDUFAF2	TianKampmann2021_CRISPRi	ReplogleWeissman2022_K562_gwps
S100B	FrangiehIzar2021_RNA	FrangiehIzar2021_protein
DAP	TianKampmann2021_CRISPRi	ReplogleWeissman2022_K562_gwps
HTT	TianKampmann2021_CRISPRi	ReplogleWeissman2022_K562_gwps
BLMH	TianKampmann2021_CRISPRi	ReplogleWeissman2022_K562_gwps
JMJD7	FrangiehIzar2021_RNA	FrangiehIzar2021_protein
ATP1B1	FrangiehIzar2021_RNA	FrangiehIzar2021_protein
NSG1	FrangiehIzar2021_RNA	FrangiehIzar2021_protein
PLD3	TianKampmann2021_CRISPRi	ReplogleWeissman2022_K562_gwps
OPA3	TianKampmann2021_CRISPRi	ReplogleWeissman2022_K562_gwps
LY96	FrangiehIzar2021_RNA	FrangiehIzar2021_protein
EVA1A	FrangiehIzar2021_RNA	FrangiehIzar2021_protein
SLC26A2	FrangiehIzar2021_RNA	FrangiehIzar2021_protein
NDUFA9	TianKampmann2021_CRISPRi	ReplogleWeissman2022_K562_gwps
ANO10	TianKampmann2021_CRISPRi	ReplogleWeissman2022_K562_gwps
WWOX	TianKampmann2021_CRISPRi	ReplogleWeissman2022_K562_gwps
TTLL1	FrangiehIzar2021_RNA	FrangiehIzar2021_protein
ZNF599	TianKampmann2021_CRISPRi	ReplogleWeissman2022_K562_gwps
AKAP9	TianKampmann2021_CRISPRi	ReplogleWeissman2022_K562_gwps
FOXRED1	TianKampmann2021_CRISPRi	ReplogleWeissman2022_K562_gwps
UROD_RAB7A_TARS2	TianKampmann2019_day7neuron	TianKampmann2019_iPSC
chr1:211787340-211787363	GasperiniShendure2019_highMOI	GasperiniShendure2019_lowMOI
PPP2R1A_UBA1_HACD2_UQCRQ	TianKampmann2019_day7neuron	TianKampmann2019_iPSC
HMGCS1_PPP2R1A_UROD_MAT2A	TianKampmann2019_day7neuron	TianKampmann2019_iPSC
MMAB_PPP2R1A_RAB7A_MAT2A	TianKampmann2019_day7neuron	TianKampmann2019_iPSC
PPP2R1A_UBA1_UQCRQ_PPCDC_MAT2A_MMAB_SEPSECS	TianKampmann2019_day7neuron	TianKampmann2019_iPSC
PPP2R1A_RAB7A_MAT2A_NDUFA1	TianKampmann2019_day7neuron	TianKampmann2019_iPSC
PPP2R1A_UQCRQ_UROD_RFK_MAT2A	TianKampmann2019_day7neuron	TianKampmann2019_iPSC
HMGCS1_PPP2R1A_UROD_MAT2A_MAP3K12	TianKampmann2019_day7neuron	TianKampmann2019_iPSC
HMGCS1_PPP2R1A_PPCDC_RAB7A_MAT2A	TianKampmann2019_day7neuron	TianKampmann2019_iPSC
MAP3K12_PPP2R1A_PPP1R8	TianKampmann2019_day7neuron	TianKampmann2019_iPSC
FECH_MMAB_PGGT1B_SEPSECS_TARS2_HMGCS1_HACD2_RAB7A_RFK_MVK_ATP5A1_PPP1R8_NDUFA1_UBA1_UROD_GSR_PMVK_ATP5B_PPP2R1A_UQCRQ_PPCDC_SQLE_MAT2A_MAP3K12	TianKampmann2019_day7neuron	TianKampmann2019_iPSC
PPCDC_PPP2R1A_MMAB	TianKampmann2019_day7neuron	TianKampmann2019_iPSC
MAP3K12_PPP2R1A_RAB7A	TianKampmann2019_day7neuron	TianKampmann2019_iPSC
UBA1_MMAB_PPP1R8	TianKampmann2019_day7neuron	TianKampmann2019_iPSC
HMGCS1_UBA1_UQCRQ_MAT2A_MMAB	TianKampmann2019_day7neuron	TianKampmann2019_iPSC
PPP2R1A_FECH_RFK_MAT2A	TianKampmann2019_day7neuron	TianKampmann2019_iPSC
PPP2R1A_UBA1_HACD2_PPCDC_MAT2A	TianKampmann2019_day7neuron	TianKampmann2019_iPSC
UBA1_PPP2R1A_UROD_RFK_MAT2A_PMVK	TianKampmann2019_day7neuron	TianKampmann2019_iPSC
MVK_HACD2_RFK	TianKampmann2019_day7neuron	TianKampmann2019_iPSC
UBA1_HACD2_RFK_MAT2A_MAP3K12	TianKampmann2019_day7neuron	TianKampmann2019_iPSC
PPCDC_UROD_RAB7A_MAT2A	TianKampmann2019_day7neuron	TianKampmann2019_iPSC
FECH_UBA1_RAB7A_MAT2A	TianKampmann2019_day7neuron	TianKampmann2019_iPSC
MAP3K12_UBA1_NDUFA1	TianKampmann2019_day7neuron	TianKampmann2019_iPSC
UBA1_PPP2R1A_MAT2A_PPP1R8	TianKampmann2019_day7neuron	TianKampmann2019_iPSC
UROD_MMAB_NDUFA1	TianKampmann2019_day7neuron	TianKampmann2019_iPSC
PPP2R1A_UQCRQ_PPCDC_RAB7A_MAT2A	TianKampmann2019_day7neuron	TianKampmann2019_iPSC
UQCRQ_ATP5B	TianKampmann2019_day7neuron	TianKampmann2019_iPSC
HMGCS1_UBA1_PPP2R1A_FECH_UROD_RAB7A_MAT2A_MAP3K12	TianKampmann2019_day7neuron	TianKampmann2019_iPSC
UBA1_PPP2R1A_HACD2_RAB7A_MAT2A	TianKampmann2019_day7neuron	TianKampmann2019_iPSC
HMGCS1_UBA1_PPP2R1A_PPCDC_RAB7A_RFK_MAT2A_PMVK	TianKampmann2019_day7neuron	TianKampmann2019_iPSC
PPP2R1A_UBA1_RFK_MAT2A_MAP3K12_PMVK	TianKampmann2019_day7neuron	TianKampmann2019_iPSC
MAP3K12_HACD2_MAT2A	TianKampmann2019_day7neuron	TianKampmann2019_iPSC
PPP2R1A_PPCDC_MAT2A_MAP3K12	TianKampmann2019_day7neuron	TianKampmann2019_iPSC
MAP3K12_MVK_PMVK	TianKampmann2019_day7neuron	TianKampmann2019_iPSC
PPP2R1A_FECH_MAT2A_MMAB	TianKampmann2019_day7neuron	TianKampmann2019_iPSC
FECH_KIF1A	TianKampmann2019_day7neuron	TianKampmann2019_iPSC
RAB7A_LSS	TianKampmann2019_day7neuron	TianKampmann2019_iPSC
MAP3K12_UBA1_SQLE	TianKampmann2019_day7neuron	TianKampmann2019_iPSC
UBA1_PPP2R1A_MAT2A_MAP3K12_PMVK	TianKampmann2019_day7neuron	TianKampmann2019_iPSC
HMGCS1_UBA1_UQCRQ_FECH_UROD_RAB7A_MAT2A_MMAB	TianKampmann2019_day7neuron	TianKampmann2019_iPSC
PPP2R1A_NDUFA1_MAT2A	TianKampmann2019_day7neuron	TianKampmann2019_iPSC
PPP2R1A_UBA1_MAT2A_MMAB_KIF1A	TianKampmann2019_day7neuron	TianKampmann2019_iPSC
PPP2R1A_MAT2A_MAP3K12_PMVK	TianKampmann2019_day7neuron	TianKampmann2019_iPSC
MAP3K12_MVK_MAT2A	TianKampmann2019_day7neuron	TianKampmann2019_iPSC
UBA1_MAT2A_SEPSECS_PMVK	TianKampmann2019_day7neuron	TianKampmann2019_iPSC
MAP3K12_MMAB_HACD2	TianKampmann2019_day7neuron	TianKampmann2019_iPSC
UBA1_HACD2_UQCRQ_MAT2A_MAP3K12	TianKampmann2019_day7neuron	TianKampmann2019_iPSC
UBA1_MAT2A_MVK_MAP3K12	TianKampmann2019_day7neuron	TianKampmann2019_iPSC
PPP2R1A_SQLE_UQCRQ	TianKampmann2019_day7neuron	TianKampmann2019_iPSC
UBA1_PPP2R1A_HACD2_UROD_MAT2A	TianKampmann2019_day7neuron	TianKampmann2019_iPSC
GSR_RFK	TianKampmann2019_day7neuron	TianKampmann2019_iPSC
UBA1_PPP2R1A_HACD2_RFK_MAT2A_MMAB	TianKampmann2019_day7neuron	TianKampmann2019_iPSC
HMGCS1_RAB7A_NDUFA1	TianKampmann2019_day7neuron	TianKampmann2019_iPSC
MMAB_FECH_UBA1	TianKampmann2019_day7neuron	TianKampmann2019_iPSC
FECH_PPP2R1A_UBA1_RFK	TianKampmann2019_day7neuron	TianKampmann2019_iPSC
PPP2R1A_UBA1_UQCRQ_MAT2A_GSR	TianKampmann2019_day7neuron	TianKampmann2019_iPSC
FECH_MAP3K12_MMAB	TianKampmann2019_day7neuron	TianKampmann2019_iPSC
UBA1_PPP2R1A_HACD2_MAT2A_MMAB	TianKampmann2019_day7neuron	TianKampmann2019_iPSC
UBA1_RAB7A_TARS2_MAT2A	TianKampmann2019_day7neuron	TianKampmann2019_iPSC
HMGCS1_PPP2R1A_UBA1_MAT2A_MAP3K12_PMVK	TianKampmann2019_day7neuron	TianKampmann2019_iPSC
MVK_UBA1_RAB7A_MAT2A	TianKampmann2019_day7neuron	TianKampmann2019_iPSC
UBA1_PPP2R1A_HACD2_RFK_MAT2A_MVK	TianKampmann2019_day7neuron	TianKampmann2019_iPSC
MAT2A_UQCRQ_LSS	TianKampmann2019_day7neuron	TianKampmann2019_iPSC
HMGCS1_PPP2R1A_MAT2A_MAP3K12_MVK_MMAB	TianKampmann2019_day7neuron	TianKampmann2019_iPSC
MVK_KIF1A_MAT2A	TianKampmann2019_day7neuron	TianKampmann2019_iPSC
PPP2R1A_HACD2_RFK_MAT2A_MVK_PMVK	TianKampmann2019_day7neuron	TianKampmann2019_iPSC
UBA1_PPP2R1A_MAT2A_MVK	TianKampmann2019_day7neuron	TianKampmann2019_iPSC
UBA1_PPP2R1A_RFK_MAT2A_MMAB_NDUFA1	TianKampmann2019_day7neuron	TianKampmann2019_iPSC
HMGCS1_PPP2R1A_UBA1_RAB7A_RFK_MAT2A	TianKampmann2019_day7neuron	TianKampmann2019_iPSC
FECH_UQCRQ_MAT2A	TianKampmann2019_day7neuron	TianKampmann2019_iPSC
UROD_HACD2_PPP1R8	TianKampmann2019_day7neuron	TianKampmann2019_iPSC
HMGCS1_MVK	TianKampmann2019_day7neuron	TianKampmann2019_iPSC
HMGCS1_PPP2R1A_MAT2A_MAP3K12_MVK	TianKampmann2019_day7neuron	TianKampmann2019_iPSC
RAB7A_SQLE_MAT2A_PMVK	TianKampmann2019_day7neuron	TianKampmann2019_iPSC
HMGCS1_UBA1_RAB7A_MAT2A	TianKampmann2019_day7neuron	TianKampmann2019_iPSC
MMAB_PMVK_UQCRQ	TianKampmann2019_day7neuron	TianKampmann2019_iPSC
PPCDC_UBA1_UQCRQ_MAT2A	TianKampmann2019_day7neuron	TianKampmann2019_iPSC
PPP2R1A_UBA1_UROD_RAB7A_RFK_MAT2A_MAP3K12_MMAB	TianKampmann2019_day7neuron	TianKampmann2019_iPSC
HMGCS1_PPP2R1A_UBA1_UQCRQ_RAB7A_MAT2A_MMAB_PMVK	TianKampmann2019_day7neuron	TianKampmann2019_iPSC
FECH_MMAB_PGGT1B_SEPSECS_TARS2_HMGCS1_HACD2_RAB7A_RFK_MVK_ATP5A1_PPP1R8_UBA1_UROD_LSS_GSR_KIF1A_PMVK_PPP2R1A_UQCRQ_PPCDC_SQLE_MAT2A_MAP3K12	TianKampmann2019_day7neuron	TianKampmann2019_iPSC
UROD_LSS	TianKampmann2019_day7neuron	TianKampmann2019_iPSC
UBA1_HACD2_FECH_MAT2A_MMAB	TianKampmann2019_day7neuron	TianKampmann2019_iPSC
UBA1_RAB7A_PGGT1B	TianKampmann2019_day7neuron	TianKampmann2019_iPSC
UBA1_PPP2R1A_HACD2_FECH_UROD_RAB7A_RFK_MAT2A_MAP3K12_MMAB_PPP1R8	TianKampmann2019_day7neuron	TianKampmann2019_iPSC
UBA1_PPP2R1A_UROD_RFK_MMAB_KIF1A	TianKampmann2019_day7neuron	TianKampmann2019_iPSC
UBA1_UROD_PPP2R1A_MAT2A	TianKampmann2019_day7neuron	TianKampmann2019_iPSC
PPCDC_RAB7A_UBA1	TianKampmann2019_day7neuron	TianKampmann2019_iPSC
PPP2R1A_UROD_UBA1_MAT2A	TianKampmann2019_day7neuron	TianKampmann2019_iPSC
PPCDC_UBA1_MMAB	TianKampmann2019_day7neuron	TianKampmann2019_iPSC
MVK_RFK_LSS	TianKampmann2019_day7neuron	TianKampmann2019_iPSC
UBA1_UROD_RAB7A_MAT2A_MVK_MMAB	TianKampmann2019_day7neuron	TianKampmann2019_iPSC
FECH_ATP5A1	TianKampmann2019_day7neuron	TianKampmann2019_iPSC
PPP2R1A_UBA1_MAT2A_MVK	TianKampmann2019_day7neuron	TianKampmann2019_iPSC
PPP1R8_UQCRQ_MAT2A	TianKampmann2019_day7neuron	TianKampmann2019_iPSC
UROD_RAB7A_MAT2A_TARS2	TianKampmann2019_day7neuron	TianKampmann2019_iPSC
PPP2R1A_UBA1_FECH_RAB7A_MAT2A_MMAB	TianKampmann2019_day7neuron	TianKampmann2019_iPSC
PPP2R1A_PPCDC_UROD_RFK	TianKampmann2019_day7neuron	TianKampmann2019_iPSC
PPP2R1A_UBA1_FECH_RFK_MAT2A_MAP3K12_MMAB	TianKampmann2019_day7neuron	TianKampmann2019_iPSC
RAB7A_KIF1A_MAT2A	TianKampmann2019_day7neuron	TianKampmann2019_iPSC
UBA1_FECH_MAT2A_MAP3K12	TianKampmann2019_day7neuron	TianKampmann2019_iPSC
MVK_MAP3K12_MAT2A	TianKampmann2019_day7neuron	TianKampmann2019_iPSC
UBA1_PPP2R1A_PPCDC_RAB7A_RFK_MAT2A_MMAB	TianKampmann2019_day7neuron	TianKampmann2019_iPSC
MAP3K12_UBA1_PPP1R8	TianKampmann2019_day7neuron	TianKampmann2019_iPSC
PPCDC_PPP2R1A_PPP1R8_MAT2A	TianKampmann2019_day7neuron	TianKampmann2019_iPSC
UROD_PGGT1B	TianKampmann2019_day7neuron	TianKampmann2019_iPSC
PPCDC_PPP2R1A_PGGT1B	TianKampmann2019_day7neuron	TianKampmann2019_iPSC
PPP2R1A_UQCRQ_PPP1R8	TianKampmann2019_day7neuron	TianKampmann2019_iPSC
UBA1_KIF1A	TianKampmann2019_day7neuron	TianKampmann2019_iPSC
HMGCS1_MVK_RAB7A_MAT2A	TianKampmann2019_day7neuron	TianKampmann2019_iPSC
PGGT1B_ATP5B	TianKampmann2019_day7neuron	TianKampmann2019_iPSC
PPP2R1A_UBA1_UROD_RAB7A_MAT2A_MAP3K12_TARS2	TianKampmann2019_day7neuron	TianKampmann2019_iPSC
UBA1_PPP2R1A_UQCRQ_MAT2A_MMAB_PPP1R8	TianKampmann2019_day7neuron	TianKampmann2019_iPSC
MMAB_UBA1_PGGT1B	TianKampmann2019_day7neuron	TianKampmann2019_iPSC
UBA1_FECH_MAT2A_MAP3K12_MMAB	TianKampmann2019_day7neuron	TianKampmann2019_iPSC
PPP2R1A_UROD_RAB7A_MAT2A_MAP3K12_MMAB_PMVK	TianKampmann2019_day7neuron	TianKampmann2019_iPSC
PPP2R1A_UBA1_MAT2A_MMAB_NDUFA1	TianKampmann2019_day7neuron	TianKampmann2019_iPSC
PPP2R1A_UQCRQ_MAT2A_MVK_PMVK	TianKampmann2019_day7neuron	TianKampmann2019_iPSC
UBA1_PPP2R1A_HACD2_UQCRQ_UROD_RAB7A_MAT2A_MMAB	TianKampmann2019_day7neuron	TianKampmann2019_iPSC
MMAB_HACD2_MAT2A	TianKampmann2019_day7neuron	TianKampmann2019_iPSC
PPCDC_PGGT1B	TianKampmann2019_day7neuron	TianKampmann2019_iPSC
UROD_SEPSECS_RAB7A	TianKampmann2019_day7neuron	TianKampmann2019_iPSC
PPP2R1A_UBA1_HACD2	TianKampmann2019_day7neuron	TianKampmann2019_iPSC
UBA1_MMAB_UQCRQ	TianKampmann2019_day7neuron	TianKampmann2019_iPSC
UBA1_PPP2R1A_UROD_RFK_MAT2A_MMAB	TianKampmann2019_day7neuron	TianKampmann2019_iPSC
PPCDC_MVK_HACD2	TianKampmann2019_day7neuron	TianKampmann2019_iPSC
PPP2R1A_HACD2_UBA1_UQCRQ_MAT2A	TianKampmann2019_day7neuron	TianKampmann2019_iPSC
PPP2R1A_UROD_RAB7A_MAT2A_MMAB_PPP1R8	TianKampmann2019_day7neuron	TianKampmann2019_iPSC
PPP2R1A_UBA1_RFK_MAT2A_MVK_MMAB	TianKampmann2019_day7neuron	TianKampmann2019_iPSC
MMAB_UBA1_TARS2	TianKampmann2019_day7neuron	TianKampmann2019_iPSC
PPP2R1A_UBA1_UQCRQ_RAB7A_RFK_MAT2A_MAP3K12_PMVK	TianKampmann2019_day7neuron	TianKampmann2019_iPSC
PPP2R1A_UBA1_FECH_PPCDC_MAT2A	TianKampmann2019_day7neuron	TianKampmann2019_iPSC
PPP2R1A_RAB7A_MAT2A_TARS2	TianKampmann2019_day7neuron	TianKampmann2019_iPSC
PPCDC_HMGCS1_UROD_MAT2A	TianKampmann2019_day7neuron	TianKampmann2019_iPSC
PPP2R1A_UBA1_MAT2A_MAP3K12_MMAB	TianKampmann2019_day7neuron	TianKampmann2019_iPSC
HMGCS1_PPP2R1A_HACD2_RAB7A	TianKampmann2019_day7neuron	TianKampmann2019_iPSC
UBA1_PPP2R1A_UQCRQ_MAT2A	TianKampmann2019_day7neuron	TianKampmann2019_iPSC
HMGCS1_PPP2R1A_MAP3K12_MAT2A	TianKampmann2019_day7neuron	TianKampmann2019_iPSC
UBA1_UQCRQ_PPCDC_RFK_MAT2A	TianKampmann2019_day7neuron	TianKampmann2019_iPSC
UBA1_PPP2R1A_FECH_MAT2A	TianKampmann2019_day7neuron	TianKampmann2019_iPSC
MVK_PMVK_MAT2A	TianKampmann2019_day7neuron	TianKampmann2019_iPSC
PPCDC_UBA1_MMAB_MAT2A	TianKampmann2019_day7neuron	TianKampmann2019_iPSC
UBA1_UQCRQ_MAT2A_MVK_MMAB	TianKampmann2019_day7neuron	TianKampmann2019_iPSC
UROD_RFK_PPP1R8	TianKampmann2019_day7neuron	TianKampmann2019_iPSC
HMGCS1_PPP2R1A_FECH_MAT2A_MAP3K12	TianKampmann2019_day7neuron	TianKampmann2019_iPSC
MMAB_GSR_MAT2A	TianKampmann2019_day7neuron	TianKampmann2019_iPSC
HMGCS1_MAP3K12	TianKampmann2019_day7neuron	TianKampmann2019_iPSC
UBA1_PPP2R1A_UROD_SQLE_RFK_MAT2A_MMAB_ATP5A1	TianKampmann2019_day7neuron	TianKampmann2019_iPSC
RAB7A_PMVK_RFK	TianKampmann2019_day7neuron	TianKampmann2019_iPSC
UBA1_SEPSECS_PMVK	TianKampmann2019_day7neuron	TianKampmann2019_iPSC
MAP3K12_SEPSECS_UQCRQ	TianKampmann2019_day7neuron	TianKampmann2019_iPSC
UBA1_MMAB_RAB7A_UQCRQ	TianKampmann2019_day7neuron	TianKampmann2019_iPSC
UBA1_RAB7A_MAT2A_MMAB_PGGT1B	TianKampmann2019_day7neuron	TianKampmann2019_iPSC
PPP2R1A_MAT2A_MVK_MMAB	TianKampmann2019_day7neuron	TianKampmann2019_iPSC
UBA1_PPP2R1A_PMVK_RFK	TianKampmann2019_day7neuron	TianKampmann2019_iPSC
UBA1_PPP2R1A_SEPSECS	TianKampmann2019_day7neuron	TianKampmann2019_iPSC
RAB7A_ATP5B	TianKampmann2019_day7neuron	TianKampmann2019_iPSC
MAP3K12_PPP2R1A_UQCRQ_MAT2A	TianKampmann2019_day7neuron	TianKampmann2019_iPSC
UBA1_PPP2R1A_UROD_RAB7A_RFK_MAT2A_MAP3K12_MMAB_PMVK	TianKampmann2019_day7neuron	TianKampmann2019_iPSC
PPCDC_UROD_MAT2A_MMAB	TianKampmann2019_day7neuron	TianKampmann2019_iPSC
PPP2R1A_HACD2_UROD_MAT2A	TianKampmann2019_day7neuron	TianKampmann2019_iPSC
MAT2A_MVK_MMAB_KIF1A	TianKampmann2019_day7neuron	TianKampmann2019_iPSC
FECH_MAT2A_MAP3K12_MMAB	TianKampmann2019_day7neuron	TianKampmann2019_iPSC
FECH_UROD_UQCRQ	TianKampmann2019_day7neuron	TianKampmann2019_iPSC
PPP2R1A_PPCDC_RFK_MAT2A_MVK	TianKampmann2019_day7neuron	TianKampmann2019_iPSC
PPP2R1A_RAB7A_MAP3K12_MVK	TianKampmann2019_day7neuron	TianKampmann2019_iPSC
UBA1_PPP2R1A_PPCDC_UROD	TianKampmann2019_day7neuron	TianKampmann2019_iPSC
UBA1_PPP2R1A_HACD2_UROD_RAB7A_MAT2A_MAP3K12_MMAB	TianKampmann2019_day7neuron	TianKampmann2019_iPSC
HMGCS1_UBA1_PPP2R1A_MAT2A_MAP3K12	TianKampmann2019_day7neuron	TianKampmann2019_iPSC
PPP2R1A_RAB7A_RFK_MAT2A_MVK	TianKampmann2019_day7neuron	TianKampmann2019_iPSC
UBA1_HACD2_UQCRQ_RAB7A_MAT2A	TianKampmann2019_day7neuron	TianKampmann2019_iPSC
PPP2R1A_PPCDC_MAT2A_MAP3K12_MMAB	TianKampmann2019_day7neuron	TianKampmann2019_iPSC
UBA1_PPP2R1A_UQCRQ_UROD_MAT2A_MMAB	TianKampmann2019_day7neuron	TianKampmann2019_iPSC
PPP2R1A_UBA1_PPCDC_RAB7A_MAT2A_MAP3K12	TianKampmann2019_day7neuron	TianKampmann2019_iPSC
UBA1_PPP2R1A_FECH_UROD_RFK_MAT2A_MMAB_PMVK	TianKampmann2019_day7neuron	TianKampmann2019_iPSC
HACD2_SQLE	TianKampmann2019_day7neuron	TianKampmann2019_iPSC
FECH_MMAB_PGGT1B_SEPSECS_TARS2_HMGCS1_HACD2_RAB7A_RFK_MVK_ATP5A1_NDUFA1_PPP1R8_UBA1_UROD_LSS_GSR_PMVK_KIF1A_ATP5B_PPP2R1A_UQCRQ_PPCDC_SQLE_MAT2A_MAP3K12	TianKampmann2019_day7neuron	TianKampmann2019_iPSC
UBA1_UQCRQ_RAB7A_MAT2A_MVK	TianKampmann2019_day7neuron	TianKampmann2019_iPSC
PPCDC_UROD_RFK_MAT2A	TianKampmann2019_day7neuron	TianKampmann2019_iPSC
MVK_UBA1_MMAB_HACD2	TianKampmann2019_day7neuron	TianKampmann2019_iPSC
PPCDC_UROD_PPP2R1A_MAT2A	TianKampmann2019_day7neuron	TianKampmann2019_iPSC
UROD_PPP2R1A_ATP5A1_MAT2A	TianKampmann2019_day7neuron	TianKampmann2019_iPSC
FECH_UBA1_RAB7A	TianKampmann2019_day7neuron	TianKampmann2019_iPSC
PPP2R1A_UBA1_UQCRQ_UROD_RAB7A_RFK_MAT2A_MAP3K12_MVK_MMAB_GSR_SEPSECS_PMVK	TianKampmann2019_day7neuron	TianKampmann2019_iPSC
PPP2R1A_RFK_LSS	TianKampmann2019_day7neuron	TianKampmann2019_iPSC
PPP2R1A_UBA1_HACD2_PPCDC_UROD_RAB7A_MAT2A	TianKampmann2019_day7neuron	TianKampmann2019_iPSC
FECH_MMAB_PGGT1B_SEPSECS_HMGCS1_HACD2_RAB7A_RFK_MVK_ATP5A1_PPP1R8_NDUFA1_UBA1_UROD_LSS_GSR_KIF1A_PMVK_ATP5B_PPP2R1A_UQCRQ_PPCDC_SQLE_MAT2A_MAP3K12	TianKampmann2019_day7neuron	TianKampmann2019_iPSC
PPP2R1A_PPCDC_RAB7A_MAT2A_MAP3K12	TianKampmann2019_day7neuron	TianKampmann2019_iPSC
HMGCS1_UBA1_PPP2R1A_UROD_RAB7A_RFK_MAT2A_MVK	TianKampmann2019_day7neuron	TianKampmann2019_iPSC
HMGCS1_PPP2R1A_UQCRQ	TianKampmann2019_day7neuron	TianKampmann2019_iPSC
KIF1A_PPP1R8_MAT2A	TianKampmann2019_day7neuron	TianKampmann2019_iPSC
HMGCS1_UBA1_PPP2R1A_RAB7A_RFK_MAT2A_MMAB_SEPSECS	TianKampmann2019_day7neuron	TianKampmann2019_iPSC
UBA1_PPP2R1A_PPCDC_RFK_MAT2A_MAP3K12	TianKampmann2019_day7neuron	TianKampmann2019_iPSC
UBA1_PPP2R1A_UROD_RFK_MAT2A_MAP3K12_MMAB_PGGT1B	TianKampmann2019_day7neuron	TianKampmann2019_iPSC
PPP2R1A_MAT2A_MAP3K12_MMAB	TianKampmann2019_day7neuron	TianKampmann2019_iPSC
PPP2R1A_NDUFA1	TianKampmann2019_day7neuron	TianKampmann2019_iPSC
PPP2R1A_FECH_UROD_RAB7A_RFK_MAT2A_MVK	TianKampmann2019_day7neuron	TianKampmann2019_iPSC
MAP3K12_UBA1_SEPSECS	TianKampmann2019_day7neuron	TianKampmann2019_iPSC
HMGCS1_MAT2A_NDUFA1	TianKampmann2019_day7neuron	TianKampmann2019_iPSC
UBA1_MAT2A_MMAB_KIF1A	TianKampmann2019_day7neuron	TianKampmann2019_iPSC
MAT2A_RAB7A_RFK	TianKampmann2019_day7neuron	TianKampmann2019_iPSC
FECH_MMAB_RFK	TianKampmann2019_day7neuron	TianKampmann2019_iPSC
UBA1_PPP2R1A_RAB7A_NDUFA1	TianKampmann2019_day7neuron	TianKampmann2019_iPSC
PPP2R1A_FECH_RAB7A_MAT2A_MAP3K12	TianKampmann2019_day7neuron	TianKampmann2019_iPSC
UBA1_PPP2R1A_UQCRQ_RAB7A_MAT2A_PPP1R8	TianKampmann2019_day7neuron	TianKampmann2019_iPSC
UROD_PPP2R1A_PPP1R8	TianKampmann2019_day7neuron	TianKampmann2019_iPSC
RAB7A_MMAB_PPP1R8	TianKampmann2019_day7neuron	TianKampmann2019_iPSC
FECH_PPP2R1A_RAB7A_MAT2A	TianKampmann2019_day7neuron	TianKampmann2019_iPSC
UBA1_PPP2R1A_HACD2_MAT2A_MAP3K12	TianKampmann2019_day7neuron	TianKampmann2019_iPSC
SQLE_UQCRQ_MAT2A	TianKampmann2019_day7neuron	TianKampmann2019_iPSC
PPP2R1A_UROD_RAB7A_MAT2A_MMAB_PMVK_NDUFA1	TianKampmann2019_day7neuron	TianKampmann2019_iPSC
KIF1A_RFK	TianKampmann2019_day7neuron	TianKampmann2019_iPSC
UBA1_PPP2R1A_PPCDC_RFK_MAT2A	TianKampmann2019_day7neuron	TianKampmann2019_iPSC
MAP3K12_UBA1_PGGT1B	TianKampmann2019_day7neuron	TianKampmann2019_iPSC
PPP2R1A_RFK_MAT2A_MVK	TianKampmann2019_day7neuron	TianKampmann2019_iPSC
UBA1_PPP2R1A_FECH_RAB7A_MAT2A_MAP3K12_MMAB_PMVK	TianKampmann2019_day7neuron	TianKampmann2019_iPSC
PPP2R1A_UBA1_UROD_PMVK_MAT2A_MMAB_KIF1A	TianKampmann2019_day7neuron	TianKampmann2019_iPSC
MMAB_MVK_PPP2R1A	TianKampmann2019_day7neuron	TianKampmann2019_iPSC
PPP2R1A_SEPSECS_RAB7A	TianKampmann2019_day7neuron	TianKampmann2019_iPSC
UBA1_UROD_RAB7A_MAT2A_KIF1A	TianKampmann2019_day7neuron	TianKampmann2019_iPSC
UBA1_PPP2R1A_UQCRQ_PPCDC_MAT2A	TianKampmann2019_day7neuron	TianKampmann2019_iPSC
FECH_UBA1_MAT2A_MMAB	TianKampmann2019_day7neuron	TianKampmann2019_iPSC
HMGCS1_PGGT1B_MAT2A	TianKampmann2019_day7neuron	TianKampmann2019_iPSC
PPCDC_MVK_PMVK	TianKampmann2019_day7neuron	TianKampmann2019_iPSC
PPP2R1A_PPCDC_RAB7A_MAT2A	TianKampmann2019_day7neuron	TianKampmann2019_iPSC
PPP2R1A_FECH_RAB7A_RFK_MAT2A_MMAB	TianKampmann2019_day7neuron	TianKampmann2019_iPSC
MVK_UBA1_MMAB	TianKampmann2019_day7neuron	TianKampmann2019_iPSC
MAT2A_KIF1A_UQCRQ	TianKampmann2019_day7neuron	TianKampmann2019_iPSC
UBA1_PPP2R1A_MAT2A_MVK_MMAB_PGGT1B	TianKampmann2019_day7neuron	TianKampmann2019_iPSC
PPP2R1A_UBA1_RAB7A_MAT2A_MMAB_PMVK_PPP1R8	TianKampmann2019_day7neuron	TianKampmann2019_iPSC
UROD_UBA1_HACD2	TianKampmann2019_day7neuron	TianKampmann2019_iPSC
HMGCS1_UBA1_PPP2R1A_HACD2_UQCRQ_PPCDC_UROD_RAB7A_RFK_MAT2A_MAP3K12_MVK_MMAB_SEPSECS_PMVK_PPP1R8	TianKampmann2019_day7neuron	TianKampmann2019_iPSC
UQCRQ_PPP2R1A_RFK_MAT2A	TianKampmann2019_day7neuron	TianKampmann2019_iPSC
PPP1R8_LSS_MAT2A	TianKampmann2019_day7neuron	TianKampmann2019_iPSC
UBA1_UROD_RFK_MAT2A	TianKampmann2019_day7neuron	TianKampmann2019_iPSC
MMAB_RAB7A_PGGT1B	TianKampmann2019_day7neuron	TianKampmann2019_iPSC
UBA1_PPP2R1A_MAT2A_MVK_MAP3K12_MMAB	TianKampmann2019_day7neuron	TianKampmann2019_iPSC
UBA1_PPP2R1A_UQCRQ_RAB7A_MAT2A_MVK_MMAB_SEPSECS_TARS2	TianKampmann2019_day7neuron	TianKampmann2019_iPSC
UBA1_MAT2A_MMAB_PMVK	TianKampmann2019_day7neuron	TianKampmann2019_iPSC
UBA1_RAB7A_RFK_MAT2A_MMAB	TianKampmann2019_day7neuron	TianKampmann2019_iPSC
PPP2R1A_RAB7A_UQCRQ	TianKampmann2019_day7neuron	TianKampmann2019_iPSC
PPP2R1A_UBA1_UROD_RFK_MAT2A_MMAB	TianKampmann2019_day7neuron	TianKampmann2019_iPSC
MAP3K12_PPP2R1A_UQCRQ	TianKampmann2019_day7neuron	TianKampmann2019_iPSC
HMGCS1_PPP2R1A_UBA1_UROD_RAB7A_MAT2A_MAP3K12_MMAB_PMVK	TianKampmann2019_day7neuron	TianKampmann2019_iPSC
PPP2R1A_SEPSECS_SQLE	TianKampmann2019_day7neuron	TianKampmann2019_iPSC
FECH_MMAB_SQLE	TianKampmann2019_day7neuron	TianKampmann2019_iPSC
UBA1_UROD_RFK_MAT2A_PMVK	TianKampmann2019_day7neuron	TianKampmann2019_iPSC
MMAB_HACD2	TianKampmann2019_day7neuron	TianKampmann2019_iPSC
HMGCS1_PPP2R1A_RFK	TianKampmann2019_day7neuron	TianKampmann2019_iPSC
HMGCS1_SEPSECS_RFK_MAT2A	TianKampmann2019_day7neuron	TianKampmann2019_iPSC
UBA1_PPP2R1A_RFK_MAT2A_MMAB	TianKampmann2019_day7neuron	TianKampmann2019_iPSC
PPP2R1A_UBA1_HACD2_SQLE_MAT2A	TianKampmann2019_day7neuron	TianKampmann2019_iPSC
PPP2R1A_UROD_MAT2A_MMAB	TianKampmann2019_day7neuron	TianKampmann2019_iPSC
MAP3K12_SEPSECS_PPP2R1A	TianKampmann2019_day7neuron	TianKampmann2019_iPSC
PPP2R1A_MMAB_PMVK	TianKampmann2019_day7neuron	TianKampmann2019_iPSC
UBA1_PPP2R1A_UQCRQ_UROD_MAT2A_MVK_MMAB	TianKampmann2019_day7neuron	TianKampmann2019_iPSC
PPP2R1A_UBA1_MAT2A_MAP3K12_MVK_MMAB	TianKampmann2019_day7neuron	TianKampmann2019_iPSC
HMGCS1_UBA1_MMAB_RAB7A	TianKampmann2019_day7neuron	TianKampmann2019_iPSC
PPP2R1A_UBA1_HACD2_MAT2A	TianKampmann2019_day7neuron	TianKampmann2019_iPSC
UBA1_UROD_RAB7A_MAT2A_MVK	TianKampmann2019_day7neuron	TianKampmann2019_iPSC
PPP2R1A_UROD_RAB7A_MAP3K12	TianKampmann2019_day7neuron	TianKampmann2019_iPSC
HMGCS1_RAB7A_UBA1	TianKampmann2019_day7neuron	TianKampmann2019_iPSC
UBA1_RFK_MAT2A_MVK	TianKampmann2019_day7neuron	TianKampmann2019_iPSC
PPP2R1A_UBA1_MAP3K12_LSS	TianKampmann2019_day7neuron	TianKampmann2019_iPSC
UBA1_PPP2R1A_UROD	TianKampmann2019_day7neuron	TianKampmann2019_iPSC
MMAB_LSS	TianKampmann2019_day7neuron	TianKampmann2019_iPSC
UBA1_HACD2_UROD_RAB7A_MAT2A	TianKampmann2019_day7neuron	TianKampmann2019_iPSC
PPP2R1A_RAB7A_MAT2A_MAP3K12_MVK	TianKampmann2019_day7neuron	TianKampmann2019_iPSC
MVK_UROD	TianKampmann2019_day7neuron	TianKampmann2019_iPSC
MVK_PGGT1B	TianKampmann2019_day7neuron	TianKampmann2019_iPSC
PPCDC_UROD_MAT2A	TianKampmann2019_day7neuron	TianKampmann2019_iPSC
RAB7A_MMAB	TianKampmann2019_day7neuron	TianKampmann2019_iPSC
MVK_UBA1_SQLE	TianKampmann2019_day7neuron	TianKampmann2019_iPSC
PPCDC_ATP5B_MAT2A	TianKampmann2019_day7neuron	TianKampmann2019_iPSC
UBA1_PPP2R1A_HACD2_PPCDC_RAB7A_MAT2A	TianKampmann2019_day7neuron	TianKampmann2019_iPSC
HMGCS1_HACD2_RFK	TianKampmann2019_day7neuron	TianKampmann2019_iPSC
PPP2R1A_ATP5B	TianKampmann2019_day7neuron	TianKampmann2019_iPSC
MAP3K12_UROD_PPP2R1A	TianKampmann2019_day7neuron	TianKampmann2019_iPSC
MMAB_RAB7A_RFK	TianKampmann2019_day7neuron	TianKampmann2019_iPSC
PPCDC_HMGCS1_MMAB	TianKampmann2019_day7neuron	TianKampmann2019_iPSC
PPP2R1A_ATP5A1_MAT2A	TianKampmann2019_day7neuron	TianKampmann2019_iPSC
HMGCS1_UBA1_MAT2A_MVK	TianKampmann2019_day7neuron	TianKampmann2019_iPSC
PPP2R1A_UBA1_UROD_MAT2A_PMVK	TianKampmann2019_day7neuron	TianKampmann2019_iPSC
PPP2R1A_LSS	TianKampmann2019_day7neuron	TianKampmann2019_iPSC
HMGCS1_UBA1_HACD2_UROD_MAT2A	TianKampmann2019_day7neuron	TianKampmann2019_iPSC
HACD2_PPP2R1A_MAT2A	TianKampmann2019_day7neuron	TianKampmann2019_iPSC
HACD2_PGGT1B	TianKampmann2019_day7neuron	TianKampmann2019_iPSC
HMGCS1_UBA1_PPP2R1A_UQCRQ_UROD_MAT2A_MMAB	TianKampmann2019_day7neuron	TianKampmann2019_iPSC
PMVK_UQCRQ_MAT2A	TianKampmann2019_day7neuron	TianKampmann2019_iPSC
RAB7A_PGGT1B	TianKampmann2019_day7neuron	TianKampmann2019_iPSC
PPCDC_PPP2R1A_RAB7A	TianKampmann2019_day7neuron	TianKampmann2019_iPSC
HMGCS1_UBA1_PPP1R8	TianKampmann2019_day7neuron	TianKampmann2019_iPSC
UROD_PPP2R1A_RAB7A	TianKampmann2019_day7neuron	TianKampmann2019_iPSC
PPP2R1A_HACD2_RFK_MAT2A_MVK_MMAB	TianKampmann2019_day7neuron	TianKampmann2019_iPSC
UROD_SEPSECS_MAT2A	TianKampmann2019_day7neuron	TianKampmann2019_iPSC
HMGCS1_HACD2	TianKampmann2019_day7neuron	TianKampmann2019_iPSC
UBA1_LSS_MAT2A	TianKampmann2019_day7neuron	TianKampmann2019_iPSC
UBA1_MAT2A_MMAB_GSR_PMVK	TianKampmann2019_day7neuron	TianKampmann2019_iPSC
HMGCS1_UBA1_PPP2R1A_UQCRQ_PPCDC_UROD_RAB7A_RFK_MAT2A_MAP3K12_MMAB_PMVK_PPP1R8	TianKampmann2019_day7neuron	TianKampmann2019_iPSC
UBA1_PPP2R1A_UROD_SQLE_MAT2A_MAP3K12_MMAB	TianKampmann2019_day7neuron	TianKampmann2019_iPSC
PPP2R1A_UBA1_UQCRQ_RAB7A_RFK_MAT2A	TianKampmann2019_day7neuron	TianKampmann2019_iPSC
UBA1_PPP2R1A_UROD_RAB7A_RFK_MAT2A_MAP3K12	TianKampmann2019_day7neuron	TianKampmann2019_iPSC
MAT2A_NDUFA1	TianKampmann2019_day7neuron	TianKampmann2019_iPSC
PPP2R1A_UQCRQ_MAT2A_MVK	TianKampmann2019_day7neuron	TianKampmann2019_iPSC
PPP2R1A_UBA1_PMVK	TianKampmann2019_day7neuron	TianKampmann2019_iPSC
UBA1_RFK_MAT2A_MMAB_ATP5A1_PMVK	TianKampmann2019_day7neuron	TianKampmann2019_iPSC
UBA1_PPP2R1A_PPCDC_MAT2A_MVK	TianKampmann2019_day7neuron	TianKampmann2019_iPSC
UBA1_SEPSECS_MAT2A	TianKampmann2019_day7neuron	TianKampmann2019_iPSC
PPP2R1A_UBA1_MAT2A_MAP3K12_PMVK	TianKampmann2019_day7neuron	TianKampmann2019_iPSC
UROD_MAT2A_MVK_PMVK	TianKampmann2019_day7neuron	TianKampmann2019_iPSC
MVK_RAB7A_MAP3K12	TianKampmann2019_day7neuron	TianKampmann2019_iPSC
UBA1_PPP2R1A_UQCRQ_UROD_RAB7A_SQLE_MAT2A_MMAB	TianKampmann2019_day7neuron	TianKampmann2019_iPSC
FECH_MAP3K12_PPP2R1A_MAT2A	TianKampmann2019_day7neuron	TianKampmann2019_iPSC
UROD_RFK_MAT2A_MMAB_SEPSECS	TianKampmann2019_day7neuron	TianKampmann2019_iPSC
UBA1_PPCDC_UROD_MAT2A_MMAB	TianKampmann2019_day7neuron	TianKampmann2019_iPSC
PPP2R1A_SEPSECS_MAP3K12	TianKampmann2019_day7neuron	TianKampmann2019_iPSC
HACD2_ATP5A1	TianKampmann2019_day7neuron	TianKampmann2019_iPSC
LSS_RFK_MAT2A	TianKampmann2019_day7neuron	TianKampmann2019_iPSC
PPP2R1A_GSR	TianKampmann2019_day7neuron	TianKampmann2019_iPSC
PPP2R1A_PPCDC_RAB7A_MAT2A_MMAB_PPP1R8	TianKampmann2019_day7neuron	TianKampmann2019_iPSC
MAP3K12_UROD_PPP2R1A_MAT2A	TianKampmann2019_day7neuron	TianKampmann2019_iPSC
MAP3K12_PPP1R8	TianKampmann2019_day7neuron	TianKampmann2019_iPSC
UBA1_PMVK_RFK	TianKampmann2019_day7neuron	TianKampmann2019_iPSC
MAP3K12_UBA1_PPP2R1A_UROD	TianKampmann2019_day7neuron	TianKampmann2019_iPSC
UBA1_PPP2R1A_RAB7A_MAT2A_PPP1R8	TianKampmann2019_day7neuron	TianKampmann2019_iPSC
UBA1_PPP2R1A_PPP1R8	TianKampmann2019_day7neuron	TianKampmann2019_iPSC
PMVK_PPP2R1A_MAT2A	TianKampmann2019_day7neuron	TianKampmann2019_iPSC
PPP2R1A_ATP5A1	TianKampmann2019_day7neuron	TianKampmann2019_iPSC
MVK_HACD2_MAT2A	TianKampmann2019_day7neuron	TianKampmann2019_iPSC
MMAB_RAB7A_MAT2A	TianKampmann2019_day7neuron	TianKampmann2019_iPSC
PPP2R1A_UBA1_UROD_MAT2A	TianKampmann2019_day7neuron	TianKampmann2019_iPSC
PPP2R1A_UBA1_UQCRQ_FECH_RAB7A_MAT2A_MAP3K12_SEPSECS	TianKampmann2019_day7neuron	TianKampmann2019_iPSC
HMGCS1_PPP2R1A_UBA1_FECH_UROD_RAB7A_MAT2A_MAP3K12	TianKampmann2019_day7neuron	TianKampmann2019_iPSC
MMAB_PPP2R1A_RAB7A	TianKampmann2019_day7neuron	TianKampmann2019_iPSC
MAP3K12_UBA1_HACD2	TianKampmann2019_day7neuron	TianKampmann2019_iPSC
PPP2R1A_UBA1_RFK_MAT2A_MAP3K12_MMAB	TianKampmann2019_day7neuron	TianKampmann2019_iPSC
RAB7A_PPP2R1A_HACD2_MAT2A	TianKampmann2019_day7neuron	TianKampmann2019_iPSC
FECH_HMGCS1	TianKampmann2019_day7neuron	TianKampmann2019_iPSC
PPP2R1A_UBA1_UROD_SQLE_RAB7A_MAT2A_MVK_TARS2	TianKampmann2019_day7neuron	TianKampmann2019_iPSC
UBA1_PPP2R1A_RAB7A_MAT2A_MVK	TianKampmann2019_day7neuron	TianKampmann2019_iPSC
RAB7A_ATP5A1	TianKampmann2019_day7neuron	TianKampmann2019_iPSC
PPP2R1A_UQCRQ_RAB7A_MAT2A_MMAB_SEPSECS	TianKampmann2019_day7neuron	TianKampmann2019_iPSC
ATP5B	TianKampmann2019_day7neuron	TianKampmann2019_iPSC
MAP3K12_UBA1_PMVK	TianKampmann2019_day7neuron	TianKampmann2019_iPSC
PPP2R1A_UBA1_FECH_MAT2A_MAP3K12_SEPSECS	TianKampmann2019_day7neuron	TianKampmann2019_iPSC
PPP2R1A_RAB7A_MAT2A_MAP3K12_MMAB	TianKampmann2019_day7neuron	TianKampmann2019_iPSC
UROD_RAB7A_RFK	TianKampmann2019_day7neuron	TianKampmann2019_iPSC
UBA1_UQCRQ_UROD_RAB7A_MAT2A_MAP3K12	TianKampmann2019_day7neuron	TianKampmann2019_iPSC
UBA1_UQCRQ_MAT2A_MMAB_GSR	TianKampmann2019_day7neuron	TianKampmann2019_iPSC
HACD2_RFK_MAT2A	TianKampmann2019_day7neuron	TianKampmann2019_iPSC
HMGCS1_PPP2R1A_RFK_MAP3K12	TianKampmann2019_day7neuron	TianKampmann2019_iPSC
UBA1_PPP2R1A_PPCDC_MAT2A_MAP3K12	TianKampmann2019_day7neuron	TianKampmann2019_iPSC
UROD_RAB7A_MAT2A	TianKampmann2019_day7neuron	TianKampmann2019_iPSC
MVK_ATP5A1	TianKampmann2019_day7neuron	TianKampmann2019_iPSC
PPP2R1A_HACD2_UBA1_UQCRQ_FECH_RAB7A_MAT2A_MMAB_PMVK	TianKampmann2019_day7neuron	TianKampmann2019_iPSC
PPCDC_UQCRQ_MAT2A	TianKampmann2019_day7neuron	TianKampmann2019_iPSC
PPP2R1A_UBA1_MAT2A_MMAB_SEPSECS_PPP1R8	TianKampmann2019_day7neuron	TianKampmann2019_iPSC
UBA1_PPP2R1A_PPCDC_UROD_MAT2A_PGGT1B	TianKampmann2019_day7neuron	TianKampmann2019_iPSC
UBA1_PPP2R1A_HACD2_UQCRQ	TianKampmann2019_day7neuron	TianKampmann2019_iPSC
UBA1_RAB7A_MAT2A_MAP3K12_ATP5A1	TianKampmann2019_day7neuron	TianKampmann2019_iPSC
PPP2R1A_UROD_RFK_MAT2A_MAP3K12_PMVK	TianKampmann2019_day7neuron	TianKampmann2019_iPSC
UBA1_PPP2R1A_UROD_RAB7A_MAT2A_MAP3K12_MMAB_PGGT1B	TianKampmann2019_day7neuron	TianKampmann2019_iPSC
HMGCS1_UBA1_PPP2R1A_RFK_MAP3K12	TianKampmann2019_day7neuron	TianKampmann2019_iPSC
UROD_MMAB_UQCRQ	TianKampmann2019_day7neuron	TianKampmann2019_iPSC
MVK_SEPSECS_PMVK_MAT2A	TianKampmann2019_day7neuron	TianKampmann2019_iPSC
MAP3K12_PMVK_MAT2A	TianKampmann2019_day7neuron	TianKampmann2019_iPSC
MVK_RAB7A_UQCRQ_MAT2A	TianKampmann2019_day7neuron	TianKampmann2019_iPSC
PPCDC_UQCRQ	TianKampmann2019_day7neuron	TianKampmann2019_iPSC
PPP2R1A_UBA1_RFK_MAT2A_MMAB	TianKampmann2019_day7neuron	TianKampmann2019_iPSC
FECH_MAP3K12	TianKampmann2019_day7neuron	TianKampmann2019_iPSC
MVK_MAT2A_LSS	TianKampmann2019_day7neuron	TianKampmann2019_iPSC
PPP2R1A_PGGT1B_MAT2A	TianKampmann2019_day7neuron	TianKampmann2019_iPSC
HMGCS1_UBA1_PPP2R1A_UROD_RAB7A_RFK_MAT2A_MVK_MMAB	TianKampmann2019_day7neuron	TianKampmann2019_iPSC
PPP2R1A_UBA1_UQCRQ_FECH_UROD_RFK_MAT2A_MAP3K12	TianKampmann2019_day7neuron	TianKampmann2019_iPSC
UBA1_PPP2R1A_UQCRQ_FECH_RAB7A_MAT2A_MAP3K12_MMAB	TianKampmann2019_day7neuron	TianKampmann2019_iPSC
UBA1_PPP2R1A_UROD_RFK_MAT2A	TianKampmann2019_day7neuron	TianKampmann2019_iPSC
KIF1A_PMVK	TianKampmann2019_day7neuron	TianKampmann2019_iPSC
PGGT1B_ATP5A1	TianKampmann2019_day7neuron	TianKampmann2019_iPSC
MMAB_UROD_UBA1	TianKampmann2019_day7neuron	TianKampmann2019_iPSC
UBA1_MAT2A_MVK_MMAB_PMVK	TianKampmann2019_day7neuron	TianKampmann2019_iPSC
UBA1_HACD2_UROD_MAT2A	TianKampmann2019_day7neuron	TianKampmann2019_iPSC
UQCRQ_PPP1R8	TianKampmann2019_day7neuron	TianKampmann2019_iPSC
PPP2R1A_RAB7A_RFK_MAT2A_MMAB_PMVK	TianKampmann2019_day7neuron	TianKampmann2019_iPSC
UBA1_MAT2A_MAP3K12_MVK_MMAB	TianKampmann2019_day7neuron	TianKampmann2019_iPSC
PPP2R1A_PPP1R8_RFK_MAT2A	TianKampmann2019_day7neuron	TianKampmann2019_iPSC
UBA1_UQCRQ_RAB7A_MAT2A_MAP3K12	TianKampmann2019_day7neuron	TianKampmann2019_iPSC
PPP2R1A_UQCRQ_FECH_MAT2A_MAP3K12_MMAB	TianKampmann2019_day7neuron	TianKampmann2019_iPSC
PPP2R1A_UBA1_MVK_RFK	TianKampmann2019_day7neuron	TianKampmann2019_iPSC
UBA1_PPP2R1A_RFK_MAT2A_MVK_MMAB	TianKampmann2019_day7neuron	TianKampmann2019_iPSC
MMAB_SEPSECS	TianKampmann2019_day7neuron	TianKampmann2019_iPSC
UBA1_PPP2R1A_PPCDC_UROD_MAT2A_MMAB	TianKampmann2019_day7neuron	TianKampmann2019_iPSC
PPP2R1A_UROD_RAB7A_RFK_MAT2A	TianKampmann2019_day7neuron	TianKampmann2019_iPSC
UBA1_PPP2R1A_UROD_RAB7A	TianKampmann2019_day7neuron	TianKampmann2019_iPSC
UBA1_HACD2_PPP2R1A_RAB7A_MAT2A	TianKampmann2019_day7neuron	TianKampmann2019_iPSC
MVK_GSR_MAT2A	TianKampmann2019_day7neuron	TianKampmann2019_iPSC
UROD_PPP1R8	TianKampmann2019_day7neuron	TianKampmann2019_iPSC
UBA1_PPP2R1A_UQCRQ_FECH_UROD_RAB7A_MAT2A_MAP3K12	TianKampmann2019_day7neuron	TianKampmann2019_iPSC
MAP3K12_RAB7A_UQCRQ	TianKampmann2019_day7neuron	TianKampmann2019_iPSC
PPCDC_RAB7A_RFK	TianKampmann2019_day7neuron	TianKampmann2019_iPSC
PPP2R1A_RAB7A_RFK_MAT2A_MAP3K12_MMAB_SEPSECS	TianKampmann2019_day7neuron	TianKampmann2019_iPSC
PPP2R1A_UQCRQ_MAT2A_MAP3K12	TianKampmann2019_day7neuron	TianKampmann2019_iPSC
PPCDC_MAP3K12_PPP2R1A_MAT2A	TianKampmann2019_day7neuron	TianKampmann2019_iPSC
PPP2R1A_UBA1_HACD2_MAT2A_MAP3K12	TianKampmann2019_day7neuron	TianKampmann2019_iPSC
PPP2R1A_RFK_UQCRQ	TianKampmann2019_day7neuron	TianKampmann2019_iPSC
UROD_UBA1_RAB7A_MAT2A	TianKampmann2019_day7neuron	TianKampmann2019_iPSC
UBA1_PPP2R1A_MAT2A_MAP3K12_ATP5B	TianKampmann2019_day7neuron	TianKampmann2019_iPSC
PPCDC_MMAB_RFK_MAT2A	TianKampmann2019_day7neuron	TianKampmann2019_iPSC
UBA1_MMAB_PGGT1B	TianKampmann2019_day7neuron	TianKampmann2019_iPSC
MVK_UROD_RAB7A	TianKampmann2019_day7neuron	TianKampmann2019_iPSC
UBA1_MAT2A_MAP3K12_MMAB_PMVK	TianKampmann2019_day7neuron	TianKampmann2019_iPSC
PGGT1B_ATP5A1_MAT2A	TianKampmann2019_day7neuron	TianKampmann2019_iPSC
SEPSECS_PPP1R8	TianKampmann2019_day7neuron	TianKampmann2019_iPSC
FECH_PPP2R1A_UBA1_MAT2A	TianKampmann2019_day7neuron	TianKampmann2019_iPSC
PPP2R1A_MMAB_MAP3K12	TianKampmann2019_day7neuron	TianKampmann2019_iPSC
HMGCS1_GSR	TianKampmann2019_day7neuron	TianKampmann2019_iPSC
UBA1_PPP2R1A_MAT2A_PMVK	TianKampmann2019_day7neuron	TianKampmann2019_iPSC
UBA1_PGGT1B	TianKampmann2019_day7neuron	TianKampmann2019_iPSC
RAB7A_PPP1R8_MAT2A	TianKampmann2019_day7neuron	TianKampmann2019_iPSC
PPP2R1A_UROD_MAT2A_MAP3K12_PGGT1B	TianKampmann2019_day7neuron	TianKampmann2019_iPSC
MMAB_PMVK_SQLE_MAT2A	TianKampmann2019_day7neuron	TianKampmann2019_iPSC
PPP2R1A_UBA1_RAB7A_RFK_MAT2A_MAP3K12	TianKampmann2019_day7neuron	TianKampmann2019_iPSC
PPP2R1A_UQCRQ_RFK_PMVK	TianKampmann2019_day7neuron	TianKampmann2019_iPSC
KIF1A_HACD2	TianKampmann2019_day7neuron	TianKampmann2019_iPSC
UBA1_PPP2R1A_UQCRQ	TianKampmann2019_day7neuron	TianKampmann2019_iPSC
HMGCS1_UBA1_MMAB	TianKampmann2019_day7neuron	TianKampmann2019_iPSC
HACD2_UBA1	TianKampmann2019_day7neuron	TianKampmann2019_iPSC
HMGCS1_UBA1_PPP2R1A_RAB7A_MAT2A_MAP3K12	TianKampmann2019_day7neuron	TianKampmann2019_iPSC
HMGCS1_UBA1_HACD2_RAB7A_MAT2A_MVK_MMAB	TianKampmann2019_day7neuron	TianKampmann2019_iPSC
UBA1_PPP2R1A_ATP5A1	TianKampmann2019_day7neuron	TianKampmann2019_iPSC
UBA1_PPP2R1A_UROD_RAB7A_RFK_MAT2A_MAP3K12_MVK	TianKampmann2019_day7neuron	TianKampmann2019_iPSC
FECH_PGGT1B	TianKampmann2019_day7neuron	TianKampmann2019_iPSC
PGGT1B_RFK	TianKampmann2019_day7neuron	TianKampmann2019_iPSC
MMAB_UBA1_RAB7A_MAT2A	TianKampmann2019_day7neuron	TianKampmann2019_iPSC
MMAB_RAB7A_RFK_MAT2A	TianKampmann2019_day7neuron	TianKampmann2019_iPSC
MAT2A_PMVK	TianKampmann2019_day7neuron	TianKampmann2019_iPSC
FECH_HMGCS1_MMAB	TianKampmann2019_day7neuron	TianKampmann2019_iPSC
UBA1_MMAB_RAB7A	TianKampmann2019_day7neuron	TianKampmann2019_iPSC
MMAB_ATP5A1	TianKampmann2019_day7neuron	TianKampmann2019_iPSC
PPCDC_SQLE_MAT2A	TianKampmann2019_day7neuron	TianKampmann2019_iPSC
PPP2R1A_HACD2_UBA1_RAB7A_MAT2A	TianKampmann2019_day7neuron	TianKampmann2019_iPSC
RAB7A_HACD2_MAT2A	TianKampmann2019_day7neuron	TianKampmann2019_iPSC
MMAB_LSS_MAT2A	TianKampmann2019_day7neuron	TianKampmann2019_iPSC
PPP2R1A_UBA1_MAT2A_MAP3K12_PPP1R8	TianKampmann2019_day7neuron	TianKampmann2019_iPSC
MAP3K12_PPP2R1A_ATP5A1_MAT2A	TianKampmann2019_day7neuron	TianKampmann2019_iPSC
MAP3K12_UROD_RFK	TianKampmann2019_day7neuron	TianKampmann2019_iPSC
UBA1_RAB7A_MAT2A_SEPSECS	TianKampmann2019_day7neuron	TianKampmann2019_iPSC
PPCDC_UBA1_UQCRQ	TianKampmann2019_day7neuron	TianKampmann2019_iPSC
UQCRQ_RAB7A_RFK_MAT2A	TianKampmann2019_day7neuron	TianKampmann2019_iPSC
UBA1_PPP2R1A_SQLE_RFK	TianKampmann2019_day7neuron	TianKampmann2019_iPSC
PPP2R1A_UBA1_PPCDC_RFK_MAT2A_MMAB	TianKampmann2019_day7neuron	TianKampmann2019_iPSC
UBA1_PPP2R1A_UROD_GSR	TianKampmann2019_day7neuron	TianKampmann2019_iPSC
HMGCS1_UBA1_PPP2R1A_UQCRQ_RAB7A_RFK_MAT2A_MVK_MMAB	TianKampmann2019_day7neuron	TianKampmann2019_iPSC
UBA1_RAB7A_MAT2A_MVK_MMAB	TianKampmann2019_day7neuron	TianKampmann2019_iPSC
PPCDC_MAP3K12_UBA1_MAT2A	TianKampmann2019_day7neuron	TianKampmann2019_iPSC
HMGCS1_RAB7A_MAT2A_MVK	TianKampmann2019_day7neuron	TianKampmann2019_iPSC
MVK_UROD_UBA1	TianKampmann2019_day7neuron	TianKampmann2019_iPSC
UBA1_PPP2R1A_HACD2_UQCRQ_UROD_RAB7A_RFK_MAT2A_MVK_MAP3K12_PMVK	TianKampmann2019_day7neuron	TianKampmann2019_iPSC
PPP2R1A_RAB7A_RFK_MMAB	TianKampmann2019_day7neuron	TianKampmann2019_iPSC
PPCDC_SQLE	TianKampmann2019_day7neuron	TianKampmann2019_iPSC
UBA1_PPP2R1A_UROD_MAT2A_MAP3K12	TianKampmann2019_day7neuron	TianKampmann2019_iPSC
UBA1_PPP2R1A_UROD_MAT2A_MAP3K12_MVK	TianKampmann2019_day7neuron	TianKampmann2019_iPSC
PPP2R1A_RAB7A_MAT2A_MAP3K12_ATP5A1	TianKampmann2019_day7neuron	TianKampmann2019_iPSC
UBA1_UROD_MAT2A_MVK_MMAB	TianKampmann2019_day7neuron	TianKampmann2019_iPSC
UROD_PPP2R1A_HACD2_PPP1R8	TianKampmann2019_day7neuron	TianKampmann2019_iPSC
PPCDC_UROD_UQCRQ_MAT2A	TianKampmann2019_day7neuron	TianKampmann2019_iPSC
UBA1_FECH_UROD_MAT2A_MAP3K12	TianKampmann2019_day7neuron	TianKampmann2019_iPSC
UBA1_PPCDC_UROD_RAB7A_MAT2A	TianKampmann2019_day7neuron	TianKampmann2019_iPSC
PPP2R1A_UBA1_HACD2_RAB7A_RFK_MAT2A_MAP3K12	TianKampmann2019_day7neuron	TianKampmann2019_iPSC
PPP2R1A_UBA1_FECH_RAB7A_MAT2A_MVK	TianKampmann2019_day7neuron	TianKampmann2019_iPSC
PPCDC_MVK_PPP2R1A	TianKampmann2019_day7neuron	TianKampmann2019_iPSC
MVK_PPP2R1A_RAB7A_MAT2A	TianKampmann2019_day7neuron	TianKampmann2019_iPSC
UROD_MMAB_MAT2A	TianKampmann2019_day7neuron	TianKampmann2019_iPSC
PPCDC_UROD_MMAB	TianKampmann2019_day7neuron	TianKampmann2019_iPSC
MVK_UBA1_RFK_MAT2A	TianKampmann2019_day7neuron	TianKampmann2019_iPSC
UBA1_PPP2R1A_RAB7A_MAT2A_MVK_MMAB	TianKampmann2019_day7neuron	TianKampmann2019_iPSC
RAB7A_UROD_MAT2A	TianKampmann2019_day7neuron	TianKampmann2019_iPSC
PPP2R1A_MMAB_MVK	TianKampmann2019_day7neuron	TianKampmann2019_iPSC
UBA1_PPP2R1A_RAB7A_RFK_MAT2A	TianKampmann2019_day7neuron	TianKampmann2019_iPSC
UBA1_PPCDC_MAT2A_MAP3K12_MVK	TianKampmann2019_day7neuron	TianKampmann2019_iPSC
PPCDC_UROD_UBA1_MAT2A	TianKampmann2019_day7neuron	TianKampmann2019_iPSC
HMGCS1_UBA1_PPP2R1A_UROD_RAB7A_MAT2A_SEPSECS	TianKampmann2019_day7neuron	TianKampmann2019_iPSC
PPP2R1A_UBA1_SEPSECS	TianKampmann2019_day7neuron	TianKampmann2019_iPSC
MVK_PPP2R1A_SQLE_MAT2A	TianKampmann2019_day7neuron	TianKampmann2019_iPSC
UROD_UBA1_HACD2_MAT2A	TianKampmann2019_day7neuron	TianKampmann2019_iPSC
FECH_KIF1A_MAT2A	TianKampmann2019_day7neuron	TianKampmann2019_iPSC
PPP2R1A_UQCRQ_SQLE_MAT2A_GSR	TianKampmann2019_day7neuron	TianKampmann2019_iPSC
UBA1_RAB7A_MAT2A_GSR	TianKampmann2019_day7neuron	TianKampmann2019_iPSC
UROD_PMVK_RFK	TianKampmann2019_day7neuron	TianKampmann2019_iPSC
SEPSECS_HACD2	TianKampmann2019_day7neuron	TianKampmann2019_iPSC
PPP2R1A_RAB7A_NDUFA1_MAT2A	TianKampmann2019_day7neuron	TianKampmann2019_iPSC
PPP2R1A_UBA1_MAT2A_MAP3K12_MMAB_SEPSECS	TianKampmann2019_day7neuron	TianKampmann2019_iPSC
HMGCS1_PPP2R1A_UBA1_UROD_RAB7A_MAT2A_MMAB_PMVK	TianKampmann2019_day7neuron	TianKampmann2019_iPSC
UBA1_PPP2R1A_UQCRQ_RAB7A_MAT2A_MAP3K12	TianKampmann2019_day7neuron	TianKampmann2019_iPSC
FECH_MMAB_PGGT1B_SEPSECS_HMGCS1_HACD2_RAB7A_RFK_MVK_PPP1R8_UBA1_UROD_LSS_PMVK_PPP2R1A_UQCRQ_PPCDC_SQLE_MAT2A_MAP3K12	TianKampmann2019_day7neuron	TianKampmann2019_iPSC
HMGCS1_UBA1_HACD2_UQCRQ	TianKampmann2019_day7neuron	TianKampmann2019_iPSC
MAP3K12_TARS2_MAT2A	TianKampmann2019_day7neuron	TianKampmann2019_iPSC
HMGCS1_PPP2R1A_MAT2A	TianKampmann2019_day7neuron	TianKampmann2019_iPSC
PMVK_RFK_MAT2A	TianKampmann2019_day7neuron	TianKampmann2019_iPSC
PPP2R1A_UBA1_RAB7A_MAP3K12_MMAB	TianKampmann2019_day7neuron	TianKampmann2019_iPSC
RAB7A_MAT2A_MVK_MMAB	TianKampmann2019_day7neuron	TianKampmann2019_iPSC
FECH_NDUFA1	TianKampmann2019_day7neuron	TianKampmann2019_iPSC
HMGCS1_MMAB	TianKampmann2019_day7neuron	TianKampmann2019_iPSC
PPP2R1A_UBA1_UQCRQ_MAT2A_PPP1R8	TianKampmann2019_day7neuron	TianKampmann2019_iPSC
HACD2_PGGT1B_MAT2A	TianKampmann2019_day7neuron	TianKampmann2019_iPSC
UBA1_PPP2R1A_RFK_MAT2A_MVK	TianKampmann2019_day7neuron	TianKampmann2019_iPSC
PPP2R1A_UBA1_HACD2_RAB7A_MAT2A_MMAB	TianKampmann2019_day7neuron	TianKampmann2019_iPSC
UBA1_RAB7A_MAT2A_MMAB_PPP1R8	TianKampmann2019_day7neuron	TianKampmann2019_iPSC
UROD_MAT2A_NDUFA1	TianKampmann2019_day7neuron	TianKampmann2019_iPSC
UBA1_MAT2A_MVK_PMVK	TianKampmann2019_day7neuron	TianKampmann2019_iPSC
UROD_HACD2_MAT2A	TianKampmann2019_day7neuron	TianKampmann2019_iPSC
HMGCS1_UBA1_PPP2R1A_UQCRQ_UROD_RAB7A_RFK_MAT2A_MAP3K12_MMAB	TianKampmann2019_day7neuron	TianKampmann2019_iPSC
UBA1_PPP2R1A_PPCDC_RAB7A_MAT2A	TianKampmann2019_day7neuron	TianKampmann2019_iPSC
UBA1_UROD_MAT2A_MVK	TianKampmann2019_day7neuron	TianKampmann2019_iPSC
UBA1_PPP2R1A_UQCRQ_UROD_RAB7A_RFK_MAT2A_MAP3K12_MMAB_SEPSECS	TianKampmann2019_day7neuron	TianKampmann2019_iPSC
PPP2R1A_SEPSECS_ATP5A1_MAT2A	TianKampmann2019_day7neuron	TianKampmann2019_iPSC
HMGCS1_UBA1_UROD_MAT2A_PGGT1B	TianKampmann2019_day7neuron	TianKampmann2019_iPSC
UBA1_UQCRQ_RFK_MAT2A_MAP3K12	TianKampmann2019_day7neuron	TianKampmann2019_iPSC
UBA1_HACD2_UROD_MAT2A_MMAB	TianKampmann2019_day7neuron	TianKampmann2019_iPSC
UBA1_UQCRQ_UROD_RAB7A_MAT2A	TianKampmann2019_day7neuron	TianKampmann2019_iPSC
HMGCS1_UROD_MAT2A_MVK	TianKampmann2019_day7neuron	TianKampmann2019_iPSC
PPP2R1A_UBA1_UQCRQ_PPCDC_UROD_RAB7A_RFK_MAT2A_MMAB	TianKampmann2019_day7neuron	TianKampmann2019_iPSC
PPP2R1A_HACD2_UBA1_UQCRQ_FECH_UROD_RAB7A_RFK_MAT2A_MAP3K12_MMAB	TianKampmann2019_day7neuron	TianKampmann2019_iPSC
PPP2R1A_RAB7A_MAT2A_MAP3K12_MMAB_SEPSECS	TianKampmann2019_day7neuron	TianKampmann2019_iPSC
PPP2R1A_MAT2A_MMAB_PGGT1B	TianKampmann2019_day7neuron	TianKampmann2019_iPSC
MAP3K12_MVK_PPP2R1A_MAT2A	TianKampmann2019_day7neuron	TianKampmann2019_iPSC
UBA1_PPP2R1A_UROD_RAB7A_RFK_MAT2A_NDUFA1	TianKampmann2019_day7neuron	TianKampmann2019_iPSC
FECH_UBA1_SQLE	TianKampmann2019_day7neuron	TianKampmann2019_iPSC
UROD_UBA1_SQLE	TianKampmann2019_day7neuron	TianKampmann2019_iPSC
PPP2R1A_PPCDC_MAT2A_MAP3K12_MMAB_PMVK	TianKampmann2019_day7neuron	TianKampmann2019_iPSC
UBA1_PPP2R1A_UROD_RAB7A_MAT2A_MVK	TianKampmann2019_day7neuron	TianKampmann2019_iPSC
UBA1_PPP2R1A_UQCRQ_PPCDC_RFK_MAT2A_MVK_MMAB	TianKampmann2019_day7neuron	TianKampmann2019_iPSC
UBA1_PPP2R1A_MAT2A_MVK_MMAB_PMVK_PPP1R8	TianKampmann2019_day7neuron	TianKampmann2019_iPSC
PPP2R1A_UBA1_UROD_RAB7A_RFK_MAT2A_MAP3K12	TianKampmann2019_day7neuron	TianKampmann2019_iPSC
PPP2R1A_UBA1_HACD2_RAB7A_MAT2A_MMAB_SEPSECS	TianKampmann2019_day7neuron	TianKampmann2019_iPSC
PPP2R1A_RFK_MAT2A_ATP5A1_SEPSECS	TianKampmann2019_day7neuron	TianKampmann2019_iPSC
UBA1_PPP2R1A_FECH_RFK_MAT2A_MAP3K12	TianKampmann2019_day7neuron	TianKampmann2019_iPSC
PPCDC_PPP1R8	TianKampmann2019_day7neuron	TianKampmann2019_iPSC
PPP2R1A_UBA1_HACD2_RFK_MAT2A_PGGT1B	TianKampmann2019_day7neuron	TianKampmann2019_iPSC
MAP3K12_UROD_UBA1_MAT2A	TianKampmann2019_day7neuron	TianKampmann2019_iPSC
UBA1_UQCRQ_UROD_MAT2A_PMVK	TianKampmann2019_day7neuron	TianKampmann2019_iPSC
HMGCS1_UBA1_UROD_MAT2A_MVK_SEPSECS	TianKampmann2019_day7neuron	TianKampmann2019_iPSC
SEPSECS_NDUFA1	TianKampmann2019_day7neuron	TianKampmann2019_iPSC
UBA1_PPP2R1A_MAT2A_MVK_MMAB_GSR_PMVK	TianKampmann2019_day7neuron	TianKampmann2019_iPSC
HMGCS1_PPP2R1A_UBA1_UROD_RFK_MAT2A_MVK_MMAB	TianKampmann2019_day7neuron	TianKampmann2019_iPSC
PPP2R1A_UBA1_RFK_MAT2A_MVK	TianKampmann2019_day7neuron	TianKampmann2019_iPSC
PPP2R1A_UBA1_UQCRQ_RAB7A_MAT2A_MMAB_PGGT1B_SEPSECS	TianKampmann2019_day7neuron	TianKampmann2019_iPSC
UROD_ATP5B_MAT2A	TianKampmann2019_day7neuron	TianKampmann2019_iPSC
RAB7A_NDUFA1_MAT2A	TianKampmann2019_day7neuron	TianKampmann2019_iPSC
UBA1_MAT2A_MVK_MMAB_KIF1A	TianKampmann2019_day7neuron	TianKampmann2019_iPSC
HMGCS1_PPP2R1A_UBA1_PPCDC_MAT2A_MVK_MMAB	TianKampmann2019_day7neuron	TianKampmann2019_iPSC
HMGCS1_SEPSECS_MAT2A	TianKampmann2019_day7neuron	TianKampmann2019_iPSC
PPP2R1A_MAT2A_MVK_MMAB_SEPSECS	TianKampmann2019_day7neuron	TianKampmann2019_iPSC
PPP2R1A_MAT2A_MVK_MAP3K12	TianKampmann2019_day7neuron	TianKampmann2019_iPSC
PPP2R1A_UBA1_PPCDC_UROD_MAT2A_MMAB	TianKampmann2019_day7neuron	TianKampmann2019_iPSC
UBA1_PPP2R1A_UQCRQ_UROD_RAB7A_RFK_MAT2A	TianKampmann2019_day7neuron	TianKampmann2019_iPSC
UBA1_PPP2R1A_KIF1A_RAB7A	TianKampmann2019_day7neuron	TianKampmann2019_iPSC
PPP2R1A_UBA1_UROD_RAB7A_MAT2A_MMAB_ATP5A1	TianKampmann2019_day7neuron	TianKampmann2019_iPSC
UBA1_PPP2R1A_FECH_RFK_MAT2A_MMAB	TianKampmann2019_day7neuron	TianKampmann2019_iPSC
PPP2R1A_PPCDC_MAT2A_MVK	TianKampmann2019_day7neuron	TianKampmann2019_iPSC
HMGCS1_UBA1_UROD_MAT2A_MVK_PMVK	TianKampmann2019_day7neuron	TianKampmann2019_iPSC
MAT2A_KIF1A	TianKampmann2019_day7neuron	TianKampmann2019_iPSC
PPP2R1A_SQLE_MAT2A_SEPSECS	TianKampmann2019_day7neuron	TianKampmann2019_iPSC
PPCDC_PPP2R1A_UBA1_MAT2A	TianKampmann2019_day7neuron	TianKampmann2019_iPSC
HMGCS1_PPP2R1A_RAB7A_RFK_MAT2A_MAP3K12_MMAB	TianKampmann2019_day7neuron	TianKampmann2019_iPSC
MVK_PPP2R1A_HMGCS1	TianKampmann2019_day7neuron	TianKampmann2019_iPSC
PPP2R1A_UBA1_UQCRQ_PPCDC_UROD_RFK_MAT2A	TianKampmann2019_day7neuron	TianKampmann2019_iPSC
HMGCS1_UBA1_RAB7A	TianKampmann2019_day7neuron	TianKampmann2019_iPSC
PPCDC_RAB7A_PGGT1B	TianKampmann2019_day7neuron	TianKampmann2019_iPSC
HMGCS1_PPP2R1A_RAB7A_MMAB	TianKampmann2019_day7neuron	TianKampmann2019_iPSC
UBA1_PPP2R1A_PMVK_MAT2A	TianKampmann2019_day7neuron	TianKampmann2019_iPSC
HACD2_UBA1_PMVK_MAT2A	TianKampmann2019_day7neuron	TianKampmann2019_iPSC
UBA1_HACD2_PPP2R1A_RFK_MAT2A_MMAB	TianKampmann2019_day7neuron	TianKampmann2019_iPSC
UROD_PPP1R8_MAT2A	TianKampmann2019_day7neuron	TianKampmann2019_iPSC
PPP2R1A_UBA1_FECH_UROD_MAT2A	TianKampmann2019_day7neuron	TianKampmann2019_iPSC
MMAB_UROD_PPP2R1A_MAT2A	TianKampmann2019_day7neuron	TianKampmann2019_iPSC
HMGCS1_PPP2R1A_TARS2	TianKampmann2019_day7neuron	TianKampmann2019_iPSC
PPCDC_HMGCS1_MAT2A	TianKampmann2019_day7neuron	TianKampmann2019_iPSC
PPP2R1A_UBA1_MVK	TianKampmann2019_day7neuron	TianKampmann2019_iPSC
GSR_PPP1R8	TianKampmann2019_day7neuron	TianKampmann2019_iPSC
UBA1_UROD_MAT2A_MAP3K12_MMAB_GSR	TianKampmann2019_day7neuron	TianKampmann2019_iPSC
HMGCS1_UBA1_PPP2R1A_UQCRQ_SQLE_MAT2A	TianKampmann2019_day7neuron	TianKampmann2019_iPSC
MAP3K12_MAT2A_HMGCS1	TianKampmann2019_day7neuron	TianKampmann2019_iPSC
UROD_LSS_MAT2A	TianKampmann2019_day7neuron	TianKampmann2019_iPSC
HMGCS1_UBA1_PPP2R1A_MAP3K12	TianKampmann2019_day7neuron	TianKampmann2019_iPSC
UBA1_PPP2R1A_UROD_RFK_MAT2A_MMAB_KIF1A	TianKampmann2019_day7neuron	TianKampmann2019_iPSC
HMGCS1_RAB7A_RFK_MAT2A_MMAB	TianKampmann2019_day7neuron	TianKampmann2019_iPSC
FECH_RAB7A_PPP2R1A	TianKampmann2019_day7neuron	TianKampmann2019_iPSC
MVK_UROD_PPP2R1A_MAT2A	TianKampmann2019_day7neuron	TianKampmann2019_iPSC
PPP2R1A_PMVK_RAB7A_MAT2A	TianKampmann2019_day7neuron	TianKampmann2019_iPSC
UBA1_UROD_RAB7A_MAT2A_MAP3K12_PMVK	TianKampmann2019_day7neuron	TianKampmann2019_iPSC
PPP2R1A_RAB7A_MAT2A_PPP1R8	TianKampmann2019_day7neuron	TianKampmann2019_iPSC
UBA1_PPP2R1A_MAT2A_MMAB_KIF1A	TianKampmann2019_day7neuron	TianKampmann2019_iPSC
PPP2R1A_RAB7A_SQLE_PPP1R8	TianKampmann2019_day7neuron	TianKampmann2019_iPSC
RFK_PPP2R1A_PMVK_UQCRQ	TianKampmann2019_day7neuron	TianKampmann2019_iPSC
PPP2R1A_UBA1_RAB7A_MMAB_ATP5A1	TianKampmann2019_day7neuron	TianKampmann2019_iPSC
MMAB_UBA1_RAB7A	TianKampmann2019_day7neuron	TianKampmann2019_iPSC
UBA1_RAB7A_RFK_MAT2A_MVK_MMAB	TianKampmann2019_day7neuron	TianKampmann2019_iPSC
PPCDC_PMVK	TianKampmann2019_day7neuron	TianKampmann2019_iPSC
PPP2R1A_UBA1_RAB7A_MAT2A_MAP3K12_PGGT1B	TianKampmann2019_day7neuron	TianKampmann2019_iPSC
UBA1_PPCDC_MAT2A_MVK_MMAB	TianKampmann2019_day7neuron	TianKampmann2019_iPSC
MAP3K12_RAB7A_PMVK_MAT2A	TianKampmann2019_day7neuron	TianKampmann2019_iPSC
HMGCS1_UBA1_PPP2R1A_UROD_RFK_MAT2A_MAP3K12_MMAB	TianKampmann2019_day7neuron	TianKampmann2019_iPSC
PPP2R1A_HACD2_UQCRQ_RAB7A_MAT2A	TianKampmann2019_day7neuron	TianKampmann2019_iPSC
PPP2R1A_UQCRQ_RAB7A_MAT2A_MAP3K12	TianKampmann2019_day7neuron	TianKampmann2019_iPSC
PPP2R1A_HACD2_MAT2A_MMAB_PPP1R8	TianKampmann2019_day7neuron	TianKampmann2019_iPSC
UBA1_HACD2_RFK_MAT2A_MMAB	TianKampmann2019_day7neuron	TianKampmann2019_iPSC
MMAB_MAP3K12_PPP2R1A	TianKampmann2019_day7neuron	TianKampmann2019_iPSC
PPP2R1A_HACD2_RAB7A_MAT2A_MAP3K12_MMAB	TianKampmann2019_day7neuron	TianKampmann2019_iPSC
HMGCS1_UBA1_PPP2R1A_UROD_RAB7A_RFK_MAT2A_MVK_MAP3K12_MMAB	TianKampmann2019_day7neuron	TianKampmann2019_iPSC
SQLE_ATP5B	TianKampmann2019_day7neuron	TianKampmann2019_iPSC
HMGCS1_PPP2R1A_SQLE	TianKampmann2019_day7neuron	TianKampmann2019_iPSC
PPP2R1A_MAP3K12_UBA1	TianKampmann2019_day7neuron	TianKampmann2019_iPSC
PPP2R1A_HACD2_RFK_MAT2A	TianKampmann2019_day7neuron	TianKampmann2019_iPSC
PPP2R1A_UQCRQ_UROD_RAB7A_RFK_MAT2A_MVK	TianKampmann2019_day7neuron	TianKampmann2019_iPSC
PPP2R1A_MAT2A_MMAB_PMVK_NDUFA1	TianKampmann2019_day7neuron	TianKampmann2019_iPSC
UBA1_UROD_PMVK_RAB7A	TianKampmann2019_day7neuron	TianKampmann2019_iPSC
PPP2R1A_PPCDC_UROD_RAB7A_MMAB	TianKampmann2019_day7neuron	TianKampmann2019_iPSC
PPP2R1A_RFK_MAT2A_MAP3K12_PGGT1B	TianKampmann2019_day7neuron	TianKampmann2019_iPSC
UBA1_MMAB_RFK_MAT2A	TianKampmann2019_day7neuron	TianKampmann2019_iPSC
UBA1_TARS2_MAT2A	TianKampmann2019_day7neuron	TianKampmann2019_iPSC
UBA1_PPP2R1A_RAB7A_MVK_MMAB	TianKampmann2019_day7neuron	TianKampmann2019_iPSC
UBA1_PPP2R1A_UROD_RAB7A_MAT2A_MAP3K12_MVK	TianKampmann2019_day7neuron	TianKampmann2019_iPSC
PPCDC_PPP2R1A_RFK_MAT2A	TianKampmann2019_day7neuron	TianKampmann2019_iPSC
PPP2R1A_UBA1_UQCRQ_PPCDC_MAT2A_MAP3K12	TianKampmann2019_day7neuron	TianKampmann2019_iPSC
HMGCS1_PPP2R1A_UBA1_MAT2A_MVK	TianKampmann2019_day7neuron	TianKampmann2019_iPSC
UBA1_PPP2R1A_HACD2_FECH_RAB7A_MAT2A_MMAB	TianKampmann2019_day7neuron	TianKampmann2019_iPSC
HMGCS1_RAB7A_UQCRQ	TianKampmann2019_day7neuron	TianKampmann2019_iPSC
FECH_MMAB_RAB7A_MAT2A	TianKampmann2019_day7neuron	TianKampmann2019_iPSC
PPCDC_PPP2R1A_RAB7A_MAT2A	TianKampmann2019_day7neuron	TianKampmann2019_iPSC
FECH_MVK_UQCRQ	TianKampmann2019_day7neuron	TianKampmann2019_iPSC
SEPSECS_RAB7A	TianKampmann2019_day7neuron	TianKampmann2019_iPSC
PPP2R1A_UQCRQ_UROD_MAT2A_MAP3K12_MMAB	TianKampmann2019_day7neuron	TianKampmann2019_iPSC
PPP2R1A_UBA1_UQCRQ_PPCDC_RAB7A_RFK_MAT2A_MMAB_PMVK	TianKampmann2019_day7neuron	TianKampmann2019_iPSC
UBA1_MAT2A_MAP3K12_MMAB_GSR	TianKampmann2019_day7neuron	TianKampmann2019_iPSC
PPP2R1A_UBA1_UQCRQ_RFK_NDUFA1	TianKampmann2019_day7neuron	TianKampmann2019_iPSC
MMAB_MAP3K12_UBA1	TianKampmann2019_day7neuron	TianKampmann2019_iPSC
PPP2R1A_UBA1_UQCRQ_UROD_RAB7A_MAT2A_MAP3K12	TianKampmann2019_day7neuron	TianKampmann2019_iPSC
MMAB_GSR	TianKampmann2019_day7neuron	TianKampmann2019_iPSC
FECH_PPP2R1A_UBA1	TianKampmann2019_day7neuron	TianKampmann2019_iPSC
UBA1_PPP2R1A_UROD_RAB7A_RFK_MAT2A_PPP1R8	TianKampmann2019_day7neuron	TianKampmann2019_iPSC
PPP2R1A_UBA1_UROD_RAB7A_RFK_MAT2A_MMAB_PMVK_PPP1R8	TianKampmann2019_day7neuron	TianKampmann2019_iPSC
HMGCS1_MAT2A_MVK_MMAB	TianKampmann2019_day7neuron	TianKampmann2019_iPSC
PPCDC_MAP3K12_MMAB_MAT2A	TianKampmann2019_day7neuron	TianKampmann2019_iPSC
FECH_UBA1_PGGT1B	TianKampmann2019_day7neuron	TianKampmann2019_iPSC
PPP2R1A_UBA1_RAB7A_RFK_MAT2A_MMAB_SEPSECS	TianKampmann2019_day7neuron	TianKampmann2019_iPSC
PPP2R1A_UQCRQ_UROD_RAB7A_MAT2A_MAP3K12	TianKampmann2019_day7neuron	TianKampmann2019_iPSC
MVK_KIF1A	TianKampmann2019_day7neuron	TianKampmann2019_iPSC
PPP2R1A_UBA1_PPCDC_RAB7A_MAT2A_MVK_MMAB	TianKampmann2019_day7neuron	TianKampmann2019_iPSC
MMAB_UBA1_PPCDC	TianKampmann2019_day7neuron	TianKampmann2019_iPSC
UBA1_PPP2R1A_HACD2_MAT2A	TianKampmann2019_day7neuron	TianKampmann2019_iPSC
UBA1_PPP2R1A_FECH_MAT2A_MMAB	TianKampmann2019_day7neuron	TianKampmann2019_iPSC
UBA1_ATP5B	TianKampmann2019_day7neuron	TianKampmann2019_iPSC
PPP2R1A_UBA1_HACD2_UROD_RAB7A_MAT2A_MAP3K12_MMAB	TianKampmann2019_day7neuron	TianKampmann2019_iPSC
HMGCS1_MMAB_TARS2	TianKampmann2019_day7neuron	TianKampmann2019_iPSC
UBA1_PPP2R1A_MAT2A_SEPSECS	TianKampmann2019_day7neuron	TianKampmann2019_iPSC
UBA1_PPP2R1A_LSS_MAT2A	TianKampmann2019_day7neuron	TianKampmann2019_iPSC
UROD_SQLE	TianKampmann2019_day7neuron	TianKampmann2019_iPSC
UBA1_PPP2R1A_UQCRQ_UROD_RAB7A_RFK_MAT2A_MVK_MMAB_KIF1A	TianKampmann2019_day7neuron	TianKampmann2019_iPSC
PPCDC_UBA1_ATP5A1_MAT2A	TianKampmann2019_day7neuron	TianKampmann2019_iPSC
MAP3K12_UBA1_UQCRQ_MAT2A	TianKampmann2019_day7neuron	TianKampmann2019_iPSC
HMGCS1_PPP2R1A_UBA1_RAB7A_RFK_MAT2A_MMAB	TianKampmann2019_day7neuron	TianKampmann2019_iPSC
PPP2R1A_UBA1_HACD2_RAB7A_MAT2A	TianKampmann2019_day7neuron	TianKampmann2019_iPSC
PPP2R1A_UBA1_UROD_RAB7A_RFK_MAT2A_SQLE_MMAB_PMVK	TianKampmann2019_day7neuron	TianKampmann2019_iPSC
UROD_MMAB_ATP5A1	TianKampmann2019_day7neuron	TianKampmann2019_iPSC
UBA1_PPP2R1A_MAT2A_KIF1A	TianKampmann2019_day7neuron	TianKampmann2019_iPSC
MVK_UROD_MAP3K12_MAT2A	TianKampmann2019_day7neuron	TianKampmann2019_iPSC
PPP2R1A_UBA1_UQCRQ_FECH_RAB7A_MAT2A_MAP3K12_MMAB_PMVK	TianKampmann2019_day7neuron	TianKampmann2019_iPSC
PPP2R1A_HACD2_PPCDC_RAB7A_RFK_MAT2A_MMAB	TianKampmann2019_day7neuron	TianKampmann2019_iPSC
PPP2R1A_UBA1_RAB7A_MAT2A_PGGT1B	TianKampmann2019_day7neuron	TianKampmann2019_iPSC
UBA1_PPP2R1A_HACD2_SQLE_MAT2A	TianKampmann2019_day7neuron	TianKampmann2019_iPSC
MAP3K12_PPP2R1A_SQLE	TianKampmann2019_day7neuron	TianKampmann2019_iPSC
HMGCS1_UBA1_PPP2R1A_PPCDC_MAT2A	TianKampmann2019_day7neuron	TianKampmann2019_iPSC
RFK_LSS	TianKampmann2019_day7neuron	TianKampmann2019_iPSC
PPP2R1A_HACD2_RAB7A_MAT2A_MVK_MMAB	TianKampmann2019_day7neuron	TianKampmann2019_iPSC
UBA1_UQCRQ_MAT2A_PPP1R8	TianKampmann2019_day7neuron	TianKampmann2019_iPSC
MAP3K12_HACD2_RAB7A_MAT2A	TianKampmann2019_day7neuron	TianKampmann2019_iPSC
SEPSECS_PPP2R1A	TianKampmann2019_day7neuron	TianKampmann2019_iPSC
FECH_PPP2R1A_MMAB_RFK	TianKampmann2019_day7neuron	TianKampmann2019_iPSC
PPP2R1A_HACD2_RAB7A_MAT2A_MVK	TianKampmann2019_day7neuron	TianKampmann2019_iPSC
UQCRQ_TARS2_MAT2A	TianKampmann2019_day7neuron	TianKampmann2019_iPSC
UBA1_MAT2A_MVK_PPP1R8	TianKampmann2019_day7neuron	TianKampmann2019_iPSC
HACD2_ATP5B	TianKampmann2019_day7neuron	TianKampmann2019_iPSC
MVK_MMAB_HACD2	TianKampmann2019_day7neuron	TianKampmann2019_iPSC
PPP2R1A_UQCRQ_UROD_MAT2A	TianKampmann2019_day7neuron	TianKampmann2019_iPSC
PPP2R1A_UBA1_UROD_RAB7A	TianKampmann2019_day7neuron	TianKampmann2019_iPSC
UBA1_PPP2R1A_HACD2_UQCRQ_UROD_MAT2A_MMAB_SEPSECS	TianKampmann2019_day7neuron	TianKampmann2019_iPSC
PPCDC_UBA1_SEPSECS	TianKampmann2019_day7neuron	TianKampmann2019_iPSC
PPP2R1A_HACD2_UQCRQ_PPCDC_MAT2A_MAP3K12	TianKampmann2019_day7neuron	TianKampmann2019_iPSC
PPP2R1A_PPCDC_RAB7A_MAT2A_MAP3K12_MMAB	TianKampmann2019_day7neuron	TianKampmann2019_iPSC
PPP2R1A_UROD_RAB7A_MAT2A_MAP3K12_MMAB	TianKampmann2019_day7neuron	TianKampmann2019_iPSC
PPP2R1A_HACD2_MAT2A_MMAB	TianKampmann2019_day7neuron	TianKampmann2019_iPSC
PPP2R1A_UROD_MAT2A_MAP3K12_MMAB	TianKampmann2019_day7neuron	TianKampmann2019_iPSC
RAB7A_UBA1_KIF1A	TianKampmann2019_day7neuron	TianKampmann2019_iPSC
UBA1_PPP2R1A_UROD_RFK_MAT2A_MAP3K12_MVK_MMAB	TianKampmann2019_day7neuron	TianKampmann2019_iPSC
PMVK_KIF1A_RFK	TianKampmann2019_day7neuron	TianKampmann2019_iPSC
PPP2R1A_UBA1_HACD2_MAT2A_MMAB	TianKampmann2019_day7neuron	TianKampmann2019_iPSC
PPP2R1A_UQCRQ_FECH_MAT2A	TianKampmann2019_day7neuron	TianKampmann2019_iPSC
PPP2R1A_PGGT1B_UQCRQ	TianKampmann2019_day7neuron	TianKampmann2019_iPSC
PPP2R1A_MAT2A_MAP3K12_KIF1A	TianKampmann2019_day7neuron	TianKampmann2019_iPSC
UBA1_PPP2R1A_MAT2A_MAP3K12_GSR_PMVK	TianKampmann2019_day7neuron	TianKampmann2019_iPSC
PPP2R1A_UROD_MAT2A_MVK_MAP3K12	TianKampmann2019_day7neuron	TianKampmann2019_iPSC
UBA1_HACD2_MAT2A_MMAB	TianKampmann2019_day7neuron	TianKampmann2019_iPSC
UBA1_PPCDC_RAB7A_MAT2A_ATP5B	TianKampmann2019_day7neuron	TianKampmann2019_iPSC
UBA1_PPP2R1A_RAB7A_SQLE_MAT2A	TianKampmann2019_day7neuron	TianKampmann2019_iPSC
PPP2R1A_MVK_UBA1	TianKampmann2019_day7neuron	TianKampmann2019_iPSC
PPP2R1A_PPCDC_MAT2A_MVK_MMAB	TianKampmann2019_day7neuron	TianKampmann2019_iPSC
PPCDC_FECH_MAT2A	TianKampmann2019_day7neuron	TianKampmann2019_iPSC
HMGCS1_PPP2R1A_UBA1_MAT2A_MMAB	TianKampmann2019_day7neuron	TianKampmann2019_iPSC
PPP2R1A_UBA1_RAB7A_SQLE_MAT2A_MMAB	TianKampmann2019_day7neuron	TianKampmann2019_iPSC
UBA1_PPP2R1A_UQCRQ_RAB7A_RFK_MAT2A_MMAB_PGGT1B	TianKampmann2019_day7neuron	TianKampmann2019_iPSC
PPP2R1A_UBA1_PPCDC_RAB7A_RFK_MAT2A	TianKampmann2019_day7neuron	TianKampmann2019_iPSC
PPP2R1A_RAB7A_MAT2A_MVK_MMAB_KIF1A	TianKampmann2019_day7neuron	TianKampmann2019_iPSC
HMGCS1_PPP2R1A_UBA1_RFK_MAT2A_MAP3K12	TianKampmann2019_day7neuron	TianKampmann2019_iPSC
UROD_MAT2A_PPP1R8	TianKampmann2019_day7neuron	TianKampmann2019_iPSC
UBA1_PPP2R1A_UQCRQ_MAT2A_MAP3K12_MMAB	TianKampmann2019_day7neuron	TianKampmann2019_iPSC
HMGCS1_SQLE	TianKampmann2019_day7neuron	TianKampmann2019_iPSC
UROD_PPP2R1A_PGGT1B	TianKampmann2019_day7neuron	TianKampmann2019_iPSC
MVK_SQLE_MAT2A	TianKampmann2019_day7neuron	TianKampmann2019_iPSC
PPP2R1A_UBA1_FECH_MAT2A_MVK	TianKampmann2019_day7neuron	TianKampmann2019_iPSC
UBA1_PPP2R1A_PPCDC_RAB7A_SQLE_MAT2A	TianKampmann2019_day7neuron	TianKampmann2019_iPSC
PPP2R1A_HACD2_RAB7A_MAT2A	TianKampmann2019_day7neuron	TianKampmann2019_iPSC
UBA1_MAT2A_MMAB_SEPSECS	TianKampmann2019_day7neuron	TianKampmann2019_iPSC
UROD_PPP2R1A_HACD2	TianKampmann2019_day7neuron	TianKampmann2019_iPSC
HMGCS1_UBA1_PPP2R1A_RAB7A_MAT2A_PMVK	TianKampmann2019_day7neuron	TianKampmann2019_iPSC
MVK_ATP5B	TianKampmann2019_day7neuron	TianKampmann2019_iPSC
UBA1_PPP2R1A_HACD2_RFK_MAT2A_PMVK	TianKampmann2019_day7neuron	TianKampmann2019_iPSC
PPCDC_UBA1_PPP2R1A	TianKampmann2019_day7neuron	TianKampmann2019_iPSC
MMAB_MVK_UBA1_MAT2A	TianKampmann2019_day7neuron	TianKampmann2019_iPSC
PPP2R1A_HACD2_UROD_RAB7A_MAT2A_MMAB	TianKampmann2019_day7neuron	TianKampmann2019_iPSC
PPCDC_UBA1_PMVK_MAT2A	TianKampmann2019_day7neuron	TianKampmann2019_iPSC
UBA1_FECH_UROD_MAT2A_PMVK	TianKampmann2019_day7neuron	TianKampmann2019_iPSC
UBA1_HACD2_UQCRQ_MAT2A_MMAB	TianKampmann2019_day7neuron	TianKampmann2019_iPSC
RAB7A_MMAB_HACD2	TianKampmann2019_day7neuron	TianKampmann2019_iPSC
FECH_UBA1_RFK	TianKampmann2019_day7neuron	TianKampmann2019_iPSC
PMVK_SQLE	TianKampmann2019_day7neuron	TianKampmann2019_iPSC
MAP3K12_PPP2R1A_RAB7A_RFK	TianKampmann2019_day7neuron	TianKampmann2019_iPSC
UBA1_HACD2_PPP1R8_MAT2A	TianKampmann2019_day7neuron	TianKampmann2019_iPSC
PPP2R1A_UROD_RAB7A_MAT2A_PPP1R8	TianKampmann2019_day7neuron	TianKampmann2019_iPSC
UBA1_PPP2R1A_UQCRQ_PPCDC_RAB7A_MAT2A_MMAB	TianKampmann2019_day7neuron	TianKampmann2019_iPSC
HMGCS1_UBA1_PPP2R1A_MAT2A_MMAB_PGGT1B	TianKampmann2019_day7neuron	TianKampmann2019_iPSC
PPP2R1A_HACD2_UROD_RAB7A_MAT2A_MVK_SEPSECS	TianKampmann2019_day7neuron	TianKampmann2019_iPSC
MVK_PPP2R1A_MAT2A_LSS	TianKampmann2019_day7neuron	TianKampmann2019_iPSC
MVK_RAB7A_PPP2R1A	TianKampmann2019_day7neuron	TianKampmann2019_iPSC
MAP3K12_GSR	TianKampmann2019_day7neuron	TianKampmann2019_iPSC
PPP2R1A_RAB7A_MAP3K12_MMAB	TianKampmann2019_day7neuron	TianKampmann2019_iPSC
MMAB_UBA1_PPP2R1A_MAT2A	TianKampmann2019_day7neuron	TianKampmann2019_iPSC
UBA1_PPP2R1A_PPCDC_SQLE_MAT2A_PMVK	TianKampmann2019_day7neuron	TianKampmann2019_iPSC
MAP3K12_PPP2R1A_LSS	TianKampmann2019_day7neuron	TianKampmann2019_iPSC
UBA1_PPP2R1A_HACD2_UQCRQ_UROD_RAB7A_MAT2A	TianKampmann2019_day7neuron	TianKampmann2019_iPSC
PPP2R1A_UBA1_PPCDC_MAT2A_MMAB_PPP1R8	TianKampmann2019_day7neuron	TianKampmann2019_iPSC
PPCDC_MVK_UBA1_MAT2A	TianKampmann2019_day7neuron	TianKampmann2019_iPSC
PPCDC_MMAB_RAB7A	TianKampmann2019_day7neuron	TianKampmann2019_iPSC
UBA1_PPP2R1A_RAB7A_MAT2A_MAP3K12_MMAB_PMVK	TianKampmann2019_day7neuron	TianKampmann2019_iPSC
UBA1_PPP2R1A_RAB7A_MAT2A_GSR	TianKampmann2019_day7neuron	TianKampmann2019_iPSC
PPP2R1A_UBA1_SQLE_MMAB	TianKampmann2019_day7neuron	TianKampmann2019_iPSC
HACD2_UQCRQ_RAB7A_MAT2A_MVK	TianKampmann2019_day7neuron	TianKampmann2019_iPSC
UROD_RFK_MAT2A_MMAB	TianKampmann2019_day7neuron	TianKampmann2019_iPSC
FECH_MAP3K12_HACD2_MAT2A	TianKampmann2019_day7neuron	TianKampmann2019_iPSC
UBA1_PPP2R1A_TARS2	TianKampmann2019_day7neuron	TianKampmann2019_iPSC
PPCDC_TARS2	TianKampmann2019_day7neuron	TianKampmann2019_iPSC
PPP2R1A_UBA1_LSS_MAT2A	TianKampmann2019_day7neuron	TianKampmann2019_iPSC
MAP3K12_KIF1A_MAT2A	TianKampmann2019_day7neuron	TianKampmann2019_iPSC
HMGCS1_PPP2R1A_UBA1_RAB7A_MAT2A_MAP3K12	TianKampmann2019_day7neuron	TianKampmann2019_iPSC
UBA1_MMAB_RAB7A_MAT2A	TianKampmann2019_day7neuron	TianKampmann2019_iPSC
MVK_MMAB_RFK	TianKampmann2019_day7neuron	TianKampmann2019_iPSC
HMGCS1_SQLE_MAT2A	TianKampmann2019_day7neuron	TianKampmann2019_iPSC
UBA1_HACD2_UQCRQ_RAB7A_MAT2A_MMAB	TianKampmann2019_day7neuron	TianKampmann2019_iPSC
UBA1_PPP2R1A_UQCRQ_UROD_RAB7A_MAT2A_MMAB	TianKampmann2019_day7neuron	TianKampmann2019_iPSC
MVK_PPP1R8	TianKampmann2019_day7neuron	TianKampmann2019_iPSC
KIF1A_TARS2_MAT2A	TianKampmann2019_day7neuron	TianKampmann2019_iPSC
HACD2_UROD_RAB7A_MAT2A_NDUFA1	TianKampmann2019_day7neuron	TianKampmann2019_iPSC
PPP2R1A_UBA1_FECH_UROD_MAT2A_MVK_SEPSECS	TianKampmann2019_day7neuron	TianKampmann2019_iPSC
PPP2R1A_UBA1_UROD_RAB7A_MAT2A_ATP5A1	TianKampmann2019_day7neuron	TianKampmann2019_iPSC
PPP2R1A_UQCRQ_UROD_RAB7A_MAT2A	TianKampmann2019_day7neuron	TianKampmann2019_iPSC
UQCRQ_RFK_MAT2A_MAP3K12	TianKampmann2019_day7neuron	TianKampmann2019_iPSC
GSR_ATP5B	TianKampmann2019_day7neuron	TianKampmann2019_iPSC
PPP2R1A_RAB7A_MAT2A_MAP3K12_MMAB_PMVK	TianKampmann2019_day7neuron	TianKampmann2019_iPSC
UQCRQ_RAB7A_MAT2A_MMAB	TianKampmann2019_day7neuron	TianKampmann2019_iPSC
UBA1_PPP2R1A_UQCRQ_UROD_RAB7A_RFK_MAT2A_MMAB	TianKampmann2019_day7neuron	TianKampmann2019_iPSC
LSS_MAT2A	TianKampmann2019_day7neuron	TianKampmann2019_iPSC
PMVK_RAB7A	TianKampmann2019_day7neuron	TianKampmann2019_iPSC
UBA1_PPP2R1A_RAB7A_RFK_MVK	TianKampmann2019_day7neuron	TianKampmann2019_iPSC
PPP2R1A_RAB7A_MMAB	TianKampmann2019_day7neuron	TianKampmann2019_iPSC
UBA1_PPP2R1A_FECH_RAB7A_MMAB	TianKampmann2019_day7neuron	TianKampmann2019_iPSC
UBA1_MAT2A_MAP3K12_SEPSECS	TianKampmann2019_day7neuron	TianKampmann2019_iPSC
RAB7A_MMAB_RFK	TianKampmann2019_day7neuron	TianKampmann2019_iPSC
SEPSECS_RAB7A_MAT2A	TianKampmann2019_day7neuron	TianKampmann2019_iPSC
UBA1_FECH_MAT2A_MVK	TianKampmann2019_day7neuron	TianKampmann2019_iPSC
SEPSECS_UBA1_RAB7A	TianKampmann2019_day7neuron	TianKampmann2019_iPSC
PPP2R1A_HACD2_UROD_RFK_MAT2A	TianKampmann2019_day7neuron	TianKampmann2019_iPSC
UROD_ATP5B	TianKampmann2019_day7neuron	TianKampmann2019_iPSC
RAB7A_ATP5B_MAT2A	TianKampmann2019_day7neuron	TianKampmann2019_iPSC
PPP2R1A_UBA1_MAT2A_SEPSECS	TianKampmann2019_day7neuron	TianKampmann2019_iPSC
PPP2R1A_UBA1_UQCRQ_RAB7A_RFK_MAT2A_MMAB	TianKampmann2019_day7neuron	TianKampmann2019_iPSC
UBA1_RAB7A_MAT2A_NDUFA1	TianKampmann2019_day7neuron	TianKampmann2019_iPSC
PPP2R1A_RAB7A_SQLE_MAT2A_MMAB	TianKampmann2019_day7neuron	TianKampmann2019_iPSC
PPP2R1A_PPP1R8_MAT2A_NDUFA1	TianKampmann2019_day7neuron	TianKampmann2019_iPSC
UBA1_UQCRQ_RFK_MAT2A_MMAB	TianKampmann2019_day7neuron	TianKampmann2019_iPSC
PPP2R1A_UBA1_MAT2A_ATP5A1	TianKampmann2019_day7neuron	TianKampmann2019_iPSC
SQLE_TARS2_MAT2A	TianKampmann2019_day7neuron	TianKampmann2019_iPSC
UBA1_RAB7A_RFK_MAT2A_MVK	TianKampmann2019_day7neuron	TianKampmann2019_iPSC
PMVK_ATP5A1_MAT2A	TianKampmann2019_day7neuron	TianKampmann2019_iPSC
PPP2R1A_UBA1_UROD_MAT2A_MMAB	TianKampmann2019_day7neuron	TianKampmann2019_iPSC
PPP2R1A_UBA1_RAB7A_MAT2A_ATP5A1_PMVK	TianKampmann2019_day7neuron	TianKampmann2019_iPSC
UBA1_PPP2R1A_RAB7A_MAP3K12	TianKampmann2019_day7neuron	TianKampmann2019_iPSC
FECH_MAP3K12_UBA1	TianKampmann2019_day7neuron	TianKampmann2019_iPSC
UBA1_PPP2R1A_MAT2A_MVK_MMAB_GSR	TianKampmann2019_day7neuron	TianKampmann2019_iPSC
MMAB_UBA1_UQCRQ	TianKampmann2019_day7neuron	TianKampmann2019_iPSC
UBA1_SQLE_RFK	TianKampmann2019_day7neuron	TianKampmann2019_iPSC
UBA1_HACD2_RFK	TianKampmann2019_day7neuron	TianKampmann2019_iPSC
RFK_UQCRQ	TianKampmann2019_day7neuron	TianKampmann2019_iPSC
MVK_UBA1_ATP5A1	TianKampmann2019_day7neuron	TianKampmann2019_iPSC
MAP3K12_RAB7A_RFK_MAT2A	TianKampmann2019_day7neuron	TianKampmann2019_iPSC
MVK_UROD_PMVK_MAT2A	TianKampmann2019_day7neuron	TianKampmann2019_iPSC
UBA1_PPP2R1A_UROD_RAB7A_RFK_MAT2A	TianKampmann2019_day7neuron	TianKampmann2019_iPSC
UBA1_FECH_RFK_MAT2A_MMAB	TianKampmann2019_day7neuron	TianKampmann2019_iPSC
UBA1_PPP2R1A_RFK_MAT2A_MAP3K12	TianKampmann2019_day7neuron	TianKampmann2019_iPSC
HACD2_RAB7A_RFK_MAT2A_MAP3K12	TianKampmann2019_day7neuron	TianKampmann2019_iPSC
UBA1_SEPSECS	TianKampmann2019_day7neuron	TianKampmann2019_iPSC
HMGCS1_UBA1_PPP2R1A_RAB7A_MAT2A_MAP3K12_SEPSECS	TianKampmann2019_day7neuron	TianKampmann2019_iPSC
PPCDC_MVK	TianKampmann2019_day7neuron	TianKampmann2019_iPSC
HMGCS1_UBA1_PPP2R1A_RFK_MVK	TianKampmann2019_day7neuron	TianKampmann2019_iPSC
PPP2R1A_UBA1_RAB7A_MAT2A_KIF1A	TianKampmann2019_day7neuron	TianKampmann2019_iPSC
HMGCS1_UBA1_PPP2R1A_RAB7A_MAT2A_MAP3K12_MMAB_PMVK	TianKampmann2019_day7neuron	TianKampmann2019_iPSC
UBA1_PMVK_RFK_MAT2A	TianKampmann2019_day7neuron	TianKampmann2019_iPSC
FECH_MVK	TianKampmann2019_day7neuron	TianKampmann2019_iPSC
PPP2R1A_PPCDC_UROD_MAT2A_MAP3K12	TianKampmann2019_day7neuron	TianKampmann2019_iPSC
UBA1_NDUFA1_MAT2A	TianKampmann2019_day7neuron	TianKampmann2019_iPSC
UBA1_PPP2R1A_UQCRQ_FECH_UROD_RAB7A_RFK_MAT2A	TianKampmann2019_day7neuron	TianKampmann2019_iPSC
PPP2R1A_TARS2_MAT2A	TianKampmann2019_day7neuron	TianKampmann2019_iPSC
UROD_UBA1_UQCRQ_MAT2A	TianKampmann2019_day7neuron	TianKampmann2019_iPSC
PPP2R1A_MAT2A_RAB7A	TianKampmann2019_day7neuron	TianKampmann2019_iPSC
PPP2R1A_UBA1_UQCRQ_UROD_MAT2A	TianKampmann2019_day7neuron	TianKampmann2019_iPSC
PPP2R1A_MMAB_SQLE	TianKampmann2019_day7neuron	TianKampmann2019_iPSC
PPP2R1A_HACD2_UROD_MAT2A_PMVK	TianKampmann2019_day7neuron	TianKampmann2019_iPSC
UROD_UBA1_GSR_MAT2A	TianKampmann2019_day7neuron	TianKampmann2019_iPSC
UBA1_UROD_MMAB_MAT2A	TianKampmann2019_day7neuron	TianKampmann2019_iPSC
PPCDC_PPP2R1A_TARS2	TianKampmann2019_day7neuron	TianKampmann2019_iPSC
PPP2R1A_UBA1_PMVK_RFK_KIF1A	TianKampmann2019_day7neuron	TianKampmann2019_iPSC
SEPSECS_UBA1_SQLE	TianKampmann2019_day7neuron	TianKampmann2019_iPSC
MVK_HACD2_UBA1	TianKampmann2019_day7neuron	TianKampmann2019_iPSC
UBA1_PPP2R1A_UQCRQ_RAB7A_MAT2A_MVK_MAP3K12_MMAB	TianKampmann2019_day7neuron	TianKampmann2019_iPSC
PPP2R1A_UQCRQ_RAB7A_MAT2A	TianKampmann2019_day7neuron	TianKampmann2019_iPSC
PPP2R1A_UQCRQ_RAB7A_RFK_MAT2A	TianKampmann2019_day7neuron	TianKampmann2019_iPSC
PPP2R1A_UQCRQ_UROD_RAB7A	TianKampmann2019_day7neuron	TianKampmann2019_iPSC
PMVK_MMAB_MAT2A	TianKampmann2019_day7neuron	TianKampmann2019_iPSC
HMGCS1_UBA1_RAB7A_MAT2A_MMAB	TianKampmann2019_day7neuron	TianKampmann2019_iPSC
UBA1_PPP2R1A_UROD_MAT2A_MVK_PPP1R8	TianKampmann2019_day7neuron	TianKampmann2019_iPSC
MMAB_PPP2R1A_PMVK_GSR	TianKampmann2019_day7neuron	TianKampmann2019_iPSC
PPP2R1A_UBA1_NDUFA1	TianKampmann2019_day7neuron	TianKampmann2019_iPSC
PMVK_RAB7A_RFK	TianKampmann2019_day7neuron	TianKampmann2019_iPSC
PPCDC_PPP2R1A_KIF1A_MAT2A	TianKampmann2019_day7neuron	TianKampmann2019_iPSC
HMGCS1_UBA1_PPP2R1A	TianKampmann2019_day7neuron	TianKampmann2019_iPSC
UBA1_PPP2R1A_HACD2_UROD_RAB7A_MAT2A	TianKampmann2019_day7neuron	TianKampmann2019_iPSC
HMGCS1_UBA1_PPP2R1A_MAT2A	TianKampmann2019_day7neuron	TianKampmann2019_iPSC
UROD_UBA1_RFK	TianKampmann2019_day7neuron	TianKampmann2019_iPSC
PPP2R1A_RAB7A_MAT2A_MVK	TianKampmann2019_day7neuron	TianKampmann2019_iPSC
MVK_GSR	TianKampmann2019_day7neuron	TianKampmann2019_iPSC
PPP2R1A_UBA1_UQCRQ_UROD_MAT2A_MAP3K12_MMAB	TianKampmann2019_day7neuron	TianKampmann2019_iPSC
PPCDC_MVK_MAT2A	TianKampmann2019_day7neuron	TianKampmann2019_iPSC
MAP3K12_SEPSECS_MAT2A	TianKampmann2019_day7neuron	TianKampmann2019_iPSC
UBA1_RFK_MAT2A_PMVK	TianKampmann2019_day7neuron	TianKampmann2019_iPSC
PPCDC_UBA1_PMVK	TianKampmann2019_day7neuron	TianKampmann2019_iPSC
PPP2R1A_UBA1_PPCDC_UROD_RAB7A_MAT2A_MAP3K12_MMAB	TianKampmann2019_day7neuron	TianKampmann2019_iPSC
PPP2R1A_UBA1_UQCRQ_UROD_RAB7A_RFK_MAT2A_MMAB	TianKampmann2019_day7neuron	TianKampmann2019_iPSC
UBA1_PPP2R1A_RAB7A_MAT2A_LSS_MVK	TianKampmann2019_day7neuron	TianKampmann2019_iPSC
FECH_MMAB_SEPSECS_HMGCS1_HACD2_RAB7A_RFK_MVK_ATP5A1_PPP1R8_UBA1_UROD_LSS_PMVK_PPP2R1A_UQCRQ_PPCDC_SQLE_MAT2A_MAP3K12	TianKampmann2019_day7neuron	TianKampmann2019_iPSC
HMGCS1_UBA1_RFK_MAT2A	TianKampmann2019_day7neuron	TianKampmann2019_iPSC
PPP2R1A_PPCDC_MAT2A_PGGT1B	TianKampmann2019_day7neuron	TianKampmann2019_iPSC
MMAB_ATP5B_MAT2A	TianKampmann2019_day7neuron	TianKampmann2019_iPSC
FECH_PPCDC	TianKampmann2019_day7neuron	TianKampmann2019_iPSC
PPP2R1A_HACD2_UQCRQ_UROD_RAB7A_MAT2A_MMAB	TianKampmann2019_day7neuron	TianKampmann2019_iPSC
PPP2R1A_UBA1_UQCRQ_RFK_MAT2A	TianKampmann2019_day7neuron	TianKampmann2019_iPSC
UBA1_UROD_PPP2R1A_KIF1A	TianKampmann2019_day7neuron	TianKampmann2019_iPSC
FECH_PPP2R1A_KIF1A	TianKampmann2019_day7neuron	TianKampmann2019_iPSC
PPP2R1A_MAT2A_PPP1R8	TianKampmann2019_day7neuron	TianKampmann2019_iPSC
FECH_RAB7A	TianKampmann2019_day7neuron	TianKampmann2019_iPSC
PPP2R1A_KIF1A_RFK	TianKampmann2019_day7neuron	TianKampmann2019_iPSC
HMGCS1_UBA1_PPP2R1A_UQCRQ_RAB7A_RFK_MAT2A_LSS_MAP3K12_MVK_MMAB_ATP5A1_PMVK	TianKampmann2019_day7neuron	TianKampmann2019_iPSC
MVK_UBA1_PPP2R1A_MAT2A	TianKampmann2019_day7neuron	TianKampmann2019_iPSC
PPP2R1A_UBA1_SQLE_MAT2A_MVK_MMAB	TianKampmann2019_day7neuron	TianKampmann2019_iPSC
PPP2R1A_RFK_MAT2A_PGGT1B_SEPSECS	TianKampmann2019_day7neuron	TianKampmann2019_iPSC
SEPSECS_MMAB_MAT2A	TianKampmann2019_day7neuron	TianKampmann2019_iPSC
PPP2R1A_UBA1_MAT2A_MMAB	TianKampmann2019_day7neuron	TianKampmann2019_iPSC
PPP2R1A_RAB7A_MAT2A_MAP3K12_PGGT1B	TianKampmann2019_day7neuron	TianKampmann2019_iPSC
PPP2R1A_UBA1_UROD_MAT2A_MAP3K12_MMAB	TianKampmann2019_day7neuron	TianKampmann2019_iPSC
PPCDC_RAB7A_PPP2R1A	TianKampmann2019_day7neuron	TianKampmann2019_iPSC
PPP2R1A_RAB7A_RFK_MAT2A_MAP3K12	TianKampmann2019_day7neuron	TianKampmann2019_iPSC
UBA1_PPP2R1A_MAT2A_MAP3K12_PPP1R8	TianKampmann2019_day7neuron	TianKampmann2019_iPSC
MMAB_PPP2R1A_SEPSECS_MAT2A	TianKampmann2019_day7neuron	TianKampmann2019_iPSC
FECH_SEPSECS	TianKampmann2019_day7neuron	TianKampmann2019_iPSC
UROD_PGGT1B_MAT2A	TianKampmann2019_day7neuron	TianKampmann2019_iPSC
ATP5A1_UQCRQ_MAT2A	TianKampmann2019_day7neuron	TianKampmann2019_iPSC
UBA1_PPP2R1A_FECH_RAB7A_MAT2A_MMAB	TianKampmann2019_day7neuron	TianKampmann2019_iPSC
UBA1_HACD2_UQCRQ_MAT2A	TianKampmann2019_day7neuron	TianKampmann2019_iPSC
UBA1_MMAB_HACD2	TianKampmann2019_day7neuron	TianKampmann2019_iPSC
UBA1_RAB7A_UQCRQ	TianKampmann2019_day7neuron	TianKampmann2019_iPSC
MMAB_RAB7A_LSS	TianKampmann2019_day7neuron	TianKampmann2019_iPSC
UBA1_FECH_UROD_MAT2A	TianKampmann2019_day7neuron	TianKampmann2019_iPSC
PPCDC_SEPSECS_MAT2A	TianKampmann2019_day7neuron	TianKampmann2019_iPSC
UROD_RAB7A_MAT2A_MVK	TianKampmann2019_day7neuron	TianKampmann2019_iPSC
MAP3K12_MVK_RAB7A	TianKampmann2019_day7neuron	TianKampmann2019_iPSC
UBA1_PPP2R1A_PPCDC_UROD_RAB7A_MAT2A_MVK_MAP3K12_MMAB_PPP1R8	TianKampmann2019_day7neuron	TianKampmann2019_iPSC
HMGCS1_PPP2R1A_MAP3K12_MMAB	TianKampmann2019_day7neuron	TianKampmann2019_iPSC
PPP2R1A_HACD2_RFK_MAT2A_MVK	TianKampmann2019_day7neuron	TianKampmann2019_iPSC
UBA1_PPP2R1A_UQCRQ_UROD_RAB7A_MAT2A_PGGT1B_PMVK	TianKampmann2019_day7neuron	TianKampmann2019_iPSC
HMGCS1_UBA1_MAT2A_PPP1R8	TianKampmann2019_day7neuron	TianKampmann2019_iPSC
MVK_UBA1_RFK	TianKampmann2019_day7neuron	TianKampmann2019_iPSC
PPP2R1A_HACD2_UBA1_FECH_RFK_MAT2A	TianKampmann2019_day7neuron	TianKampmann2019_iPSC
UBA1_TARS2	TianKampmann2019_day7neuron	TianKampmann2019_iPSC
PMVK_UBA1_PPP2R1A	TianKampmann2019_day7neuron	TianKampmann2019_iPSC
PPP2R1A_UBA1_UQCRQ_PPCDC_UROD_RAB7A_MAT2A_MAP3K12_MMAB_PMVK	TianKampmann2019_day7neuron	TianKampmann2019_iPSC
UBA1_UQCRQ_RFK_MAT2A_MVK	TianKampmann2019_day7neuron	TianKampmann2019_iPSC
PPP2R1A_MMAB_UQCRQ_MAT2A	TianKampmann2019_day7neuron	TianKampmann2019_iPSC
UBA1_PPP2R1A_UROD_RAB7A_RFK_MAT2A_MMAB_PMVK	TianKampmann2019_day7neuron	TianKampmann2019_iPSC
PPP2R1A_UBA1_RAB7A_MAT2A_MMAB_ATP5A1	TianKampmann2019_day7neuron	TianKampmann2019_iPSC
UBA1_HACD2_PPP2R1A_RAB7A_MAT2A_MMAB	TianKampmann2019_day7neuron	TianKampmann2019_iPSC
UBA1_PPP2R1A_RAB7A_MAT2A_MVK_MAP3K12	TianKampmann2019_day7neuron	TianKampmann2019_iPSC
PPP2R1A_UBA1_UQCRQ_MAT2A_MMAB_PMVK	TianKampmann2019_day7neuron	TianKampmann2019_iPSC
PPP2R1A_RAB7A_LSS_MAT2A	TianKampmann2019_day7neuron	TianKampmann2019_iPSC
PPP2R1A_UBA1_UQCRQ_UROD_RFK_MAT2A_MAP3K12_PMVK	TianKampmann2019_day7neuron	TianKampmann2019_iPSC
PPCDC_UROD_PPP2R1A	TianKampmann2019_day7neuron	TianKampmann2019_iPSC
PPP2R1A_UBA1_UQCRQ_MAT2A_MVK_MMAB	TianKampmann2019_day7neuron	TianKampmann2019_iPSC
UBA1_PPP2R1A_HACD2_FECH_MAT2A	TianKampmann2019_day7neuron	TianKampmann2019_iPSC
UBA1_HACD2_ATP5A1_MAT2A	TianKampmann2019_day7neuron	TianKampmann2019_iPSC
PMVK_UBA1_RAB7A_MAT2A	TianKampmann2019_day7neuron	TianKampmann2019_iPSC
PPCDC_ATP5A1	TianKampmann2019_day7neuron	TianKampmann2019_iPSC
PPP2R1A_UBA1_MMAB_RAB7A	TianKampmann2019_day7neuron	TianKampmann2019_iPSC
UBA1_PPP2R1A_PPCDC_MAP3K12	TianKampmann2019_day7neuron	TianKampmann2019_iPSC
MMAB_UBA1_RFK	TianKampmann2019_day7neuron	TianKampmann2019_iPSC
PPP2R1A_UROD_RFK_MAT2A_MAP3K12	TianKampmann2019_day7neuron	TianKampmann2019_iPSC
HMGCS1_PPP2R1A_HACD2_UBA1_MAT2A_MMAB	TianKampmann2019_day7neuron	TianKampmann2019_iPSC
UBA1_HACD2_MAT2A_MMAB_PPP1R8	TianKampmann2019_day7neuron	TianKampmann2019_iPSC
FECH_HMGCS1_PPP2R1A	TianKampmann2019_day7neuron	TianKampmann2019_iPSC
UBA1_PPP2R1A_HACD2_RAB7A_MAT2A_PMVK	TianKampmann2019_day7neuron	TianKampmann2019_iPSC
HACD2_MMAB_RAB7A	TianKampmann2019_day7neuron	TianKampmann2019_iPSC
PPP2R1A_MMAB_MAP3K12_MAT2A	TianKampmann2019_day7neuron	TianKampmann2019_iPSC
HMGCS1_PPP2R1A_MAT2A_MAP3K12	TianKampmann2019_day7neuron	TianKampmann2019_iPSC
HMGCS1_UBA1_MAT2A_MMAB	TianKampmann2019_day7neuron	TianKampmann2019_iPSC
PPP2R1A_PPCDC_MAT2A_MMAB	TianKampmann2019_day7neuron	TianKampmann2019_iPSC
PPP2R1A_HACD2_UQCRQ	TianKampmann2019_day7neuron	TianKampmann2019_iPSC
FECH_UROD_PPP2R1A_MAT2A	TianKampmann2019_day7neuron	TianKampmann2019_iPSC
PPP2R1A_UBA1_UQCRQ_UROD_RAB7A_MAT2A_MAP3K12_PPP1R8	TianKampmann2019_day7neuron	TianKampmann2019_iPSC
UBA1_MAT2A_MMAB_PGGT1B	TianKampmann2019_day7neuron	TianKampmann2019_iPSC
MMAB_UROD_UBA1_PMVK	TianKampmann2019_day7neuron	TianKampmann2019_iPSC
MVK_HACD2_PPP1R8_MAT2A	TianKampmann2019_day7neuron	TianKampmann2019_iPSC
MMAB_MAP3K12_PPP2R1A_MAT2A	TianKampmann2019_day7neuron	TianKampmann2019_iPSC
FECH_MMAB_RAB7A	TianKampmann2019_day7neuron	TianKampmann2019_iPSC
RAB7A_PMVK_HACD2_MAT2A	TianKampmann2019_day7neuron	TianKampmann2019_iPSC
PPP2R1A_UBA1_UQCRQ_UROD_RAB7A_RFK_MAT2A_MAP3K12_MMAB	TianKampmann2019_day7neuron	TianKampmann2019_iPSC
PPP2R1A_MAT2A_MVK_MAP3K12_MMAB	TianKampmann2019_day7neuron	TianKampmann2019_iPSC
PPP2R1A_UBA1_MAP3K12_PMVK	TianKampmann2019_day7neuron	TianKampmann2019_iPSC
PPP2R1A_SQLE_RFK_MAT2A	TianKampmann2019_day7neuron	TianKampmann2019_iPSC
UBA1_PPP2R1A_UROD_MAT2A_MAP3K12_MMAB_PMVK	TianKampmann2019_day7neuron	TianKampmann2019_iPSC
PPP2R1A_UBA1_RAB7A_RFK_MAT2A_MMAB	TianKampmann2019_day7neuron	TianKampmann2019_iPSC
PPCDC_UBA1_PPP2R1A_MAT2A	TianKampmann2019_day7neuron	TianKampmann2019_iPSC
HMGCS1_UROD_MAT2A	TianKampmann2019_day7neuron	TianKampmann2019_iPSC
PPP2R1A_UBA1_PPCDC_SQLE_MAT2A	TianKampmann2019_day7neuron	TianKampmann2019_iPSC
PPCDC_MVK_MMAB_MAT2A	TianKampmann2019_day7neuron	TianKampmann2019_iPSC
UROD_SEPSECS	TianKampmann2019_day7neuron	TianKampmann2019_iPSC
RAB7A_MMAB_PGGT1B	TianKampmann2019_day7neuron	TianKampmann2019_iPSC
HMGCS1_PPP2R1A_UBA1_MVK	TianKampmann2019_day7neuron	TianKampmann2019_iPSC
PPP2R1A_UBA1_RAB7A_RFK_MAT2A_MAP3K12_MMAB_NDUFA1	TianKampmann2019_day7neuron	TianKampmann2019_iPSC
PPP2R1A_FECH_RAB7A_MAT2A	TianKampmann2019_day7neuron	TianKampmann2019_iPSC
PPP2R1A_UQCRQ_PPCDC_RAB7A_MAT2A_PGGT1B	TianKampmann2019_day7neuron	TianKampmann2019_iPSC
MVK_RAB7A_MAP3K12_MAT2A	TianKampmann2019_day7neuron	TianKampmann2019_iPSC
UBA1_HACD2_SQLE_MAT2A	TianKampmann2019_day7neuron	TianKampmann2019_iPSC
MVK_PMVK	TianKampmann2019_day7neuron	TianKampmann2019_iPSC
UBA1_PPP2R1A_UROD_SQLE_MAT2A_PPP1R8	TianKampmann2019_day7neuron	TianKampmann2019_iPSC
PPP2R1A_HACD2_UBA1_MAT2A	TianKampmann2019_day7neuron	TianKampmann2019_iPSC
UROD_MMAB_HACD2	TianKampmann2019_day7neuron	TianKampmann2019_iPSC
PPP2R1A_MAT2A_PGGT1B_NDUFA1	TianKampmann2019_day7neuron	TianKampmann2019_iPSC
PPP2R1A_UBA1_MAT2A_MAP3K12_PGGT1B	TianKampmann2019_day7neuron	TianKampmann2019_iPSC
PPP2R1A_UQCRQ_UROD_MAT2A_MMAB	TianKampmann2019_day7neuron	TianKampmann2019_iPSC
PPP2R1A_UQCRQ_RAB7A_RFK_MAT2A_MVK_MMAB	TianKampmann2019_day7neuron	TianKampmann2019_iPSC
PPP2R1A_UBA1_RAB7A_RFK_MAT2A	TianKampmann2019_day7neuron	TianKampmann2019_iPSC
HACD2_UQCRQ_MAT2A	TianKampmann2019_day7neuron	TianKampmann2019_iPSC
HMGCS1_UBA1_PPP2R1A_UROD_RFK_MAT2A_MAP3K12_MVK_GSR	TianKampmann2019_day7neuron	TianKampmann2019_iPSC
UBA1_UROD_PPP2R1A	TianKampmann2019_day7neuron	TianKampmann2019_iPSC
UBA1_RFK_MVK_MMAB	TianKampmann2019_day7neuron	TianKampmann2019_iPSC
UBA1_PPP2R1A_RFK_MAT2A_MAP3K12_MMAB	TianKampmann2019_day7neuron	TianKampmann2019_iPSC
MAP3K12_UROD_UBA1_UQCRQ	TianKampmann2019_day7neuron	TianKampmann2019_iPSC
MVK_PPP2R1A_GSR	TianKampmann2019_day7neuron	TianKampmann2019_iPSC
PPP2R1A_UBA1_PPCDC_UROD_MVK	TianKampmann2019_day7neuron	TianKampmann2019_iPSC
UROD_TARS2_UQCRQ	TianKampmann2019_day7neuron	TianKampmann2019_iPSC
UBA1_PPCDC_UROD_MAT2A	TianKampmann2019_day7neuron	TianKampmann2019_iPSC
RFK_ATP5B	TianKampmann2019_day7neuron	TianKampmann2019_iPSC
PPP2R1A_UBA1_UQCRQ_UROD_RAB7A_MAT2A_MMAB	TianKampmann2019_day7neuron	TianKampmann2019_iPSC
FECH_UBA1_PPP2R1A_MAT2A	TianKampmann2019_day7neuron	TianKampmann2019_iPSC
PPCDC_UBA1_RAB7A_MAT2A	TianKampmann2019_day7neuron	TianKampmann2019_iPSC
HMGCS1_KIF1A	TianKampmann2019_day7neuron	TianKampmann2019_iPSC
RAB7A_HACD2_GSR	TianKampmann2019_day7neuron	TianKampmann2019_iPSC
HACD2_PPP2R1A_RFK	TianKampmann2019_day7neuron	TianKampmann2019_iPSC
MVK_HMGCS1	TianKampmann2019_day7neuron	TianKampmann2019_iPSC
UBA1_PPP2R1A_RFK_MAT2A_PGGT1B	TianKampmann2019_day7neuron	TianKampmann2019_iPSC
PPP2R1A_UROD_RAB7A_MAT2A_MMAB_SEPSECS	TianKampmann2019_day7neuron	TianKampmann2019_iPSC
UBA1_PPP2R1A_MAT2A_MMAB_ATP5B	TianKampmann2019_day7neuron	TianKampmann2019_iPSC
HACD2_PPP2R1A_RAB7A_MAT2A	TianKampmann2019_day7neuron	TianKampmann2019_iPSC
FECH_MMAB_PGGT1B_SEPSECS_HMGCS1_HACD2_RAB7A_RFK_MVK_ATP5A1_NDUFA1_PPP1R8_UBA1_UROD_LSS_GSR_KIF1A_PMVK_ATP5B_PPP2R1A_UQCRQ_PPCDC_SQLE_MAT2A_MAP3K12	TianKampmann2019_day7neuron	TianKampmann2019_iPSC
PPP2R1A_HACD2_MAT2A_NDUFA1	TianKampmann2019_day7neuron	TianKampmann2019_iPSC
PPP2R1A_UBA1_MAT2A_MMAB_SEPSECS	TianKampmann2019_day7neuron	TianKampmann2019_iPSC
SEPSECS_NDUFA1_MAT2A	TianKampmann2019_day7neuron	TianKampmann2019_iPSC
UBA1_MAT2A_MVK_MMAB	TianKampmann2019_day7neuron	TianKampmann2019_iPSC
PPP2R1A_HACD2_UBA1	TianKampmann2019_day7neuron	TianKampmann2019_iPSC
PPP2R1A_UBA1_UQCRQ_RFK_MAT2A_MMAB	TianKampmann2019_day7neuron	TianKampmann2019_iPSC
PPP2R1A_UQCRQ_PPCDC_MAT2A	TianKampmann2019_day7neuron	TianKampmann2019_iPSC
MMAB_HACD2_RFK	TianKampmann2019_day7neuron	TianKampmann2019_iPSC
UBA1_PPP2R1A_HACD2_UQCRQ_RAB7A_MAT2A	TianKampmann2019_day7neuron	TianKampmann2019_iPSC
MMAB_MAP3K12_PPP2R1A_RFK	TianKampmann2019_day7neuron	TianKampmann2019_iPSC
PPP2R1A_UBA1_UQCRQ_MAT2A_MMAB_TARS2	TianKampmann2019_day7neuron	TianKampmann2019_iPSC
UBA1_PPP2R1A_RAB7A_SQLE_MAT2A_MAP3K12	TianKampmann2019_day7neuron	TianKampmann2019_iPSC
HACD2_UROD	TianKampmann2019_day7neuron	TianKampmann2019_iPSC
MVK_PPP2R1A_LSS	TianKampmann2019_day7neuron	TianKampmann2019_iPSC
MAP3K12_UBA1_HACD2_MAT2A	TianKampmann2019_day7neuron	TianKampmann2019_iPSC
UBA1_PPP2R1A_PMVK	TianKampmann2019_day7neuron	TianKampmann2019_iPSC
UBA1_MAT2A_MAP3K12_PPP1R8	TianKampmann2019_day7neuron	TianKampmann2019_iPSC
HACD2_PPP2R1A_PMVK	TianKampmann2019_day7neuron	TianKampmann2019_iPSC
PPP2R1A_RFK_MAT2A_MAP3K12_MMAB	TianKampmann2019_day7neuron	TianKampmann2019_iPSC
HMGCS1_PPP2R1A_HACD2	TianKampmann2019_day7neuron	TianKampmann2019_iPSC
PPP2R1A_UBA1_UROD_MAP3K12_MMAB	TianKampmann2019_day7neuron	TianKampmann2019_iPSC
PPP2R1A_RFK_MAT2A_NDUFA1	TianKampmann2019_day7neuron	TianKampmann2019_iPSC
UBA1_PPP2R1A_PPCDC_MAT2A	TianKampmann2019_day7neuron	TianKampmann2019_iPSC
HMGCS1_PPP2R1A_UBA1_RFK_MAT2A_MVK_KIF1A	TianKampmann2019_day7neuron	TianKampmann2019_iPSC
MAP3K12_UBA1_SEPSECS_MAT2A	TianKampmann2019_day7neuron	TianKampmann2019_iPSC
UBA1_PPP2R1A_FECH_MAT2A_MVK_MAP3K12	TianKampmann2019_day7neuron	TianKampmann2019_iPSC
UBA1_PPP2R1A_PPCDC_RAB7A_RFK_MAT2A	TianKampmann2019_day7neuron	TianKampmann2019_iPSC
MVK_PGGT1B_MAT2A	TianKampmann2019_day7neuron	TianKampmann2019_iPSC
PPP2R1A_HACD2_UROD_RAB7A_MAT2A	TianKampmann2019_day7neuron	TianKampmann2019_iPSC
HMGCS1_UBA1_PPP2R1A_UQCRQ_FECH_PPCDC_MAT2A	TianKampmann2019_day7neuron	TianKampmann2019_iPSC
HMGCS1_MMAB_MAT2A	TianKampmann2019_day7neuron	TianKampmann2019_iPSC
UBA1_RAB7A_MAT2A_MMAB_SEPSECS	TianKampmann2019_day7neuron	TianKampmann2019_iPSC
UBA1_HACD2_LSS_MAT2A	TianKampmann2019_day7neuron	TianKampmann2019_iPSC
LYL1	NormanWeissman2019_filtered	ReplogleWeissman2022_K562_gwps
ZC3HAV1	NormanWeissman2019_filtered	ReplogleWeissman2022_K562_gwps
TBX2	NormanWeissman2019_filtered	ReplogleWeissman2022_K562_gwps
PTPN9	NormanWeissman2019_filtered	ReplogleWeissman2022_K562_gwps
ETS2	NormanWeissman2019_filtered	ReplogleWeissman2022_K562_gwps
HNF4A	NormanWeissman2019_filtered	ReplogleWeissman2022_K562_gwps
CELF2	NormanWeissman2019_filtered	ReplogleWeissman2022_K562_gwps
RREB1	NormanWeissman2019_filtered	ReplogleWeissman2022_K562_gwps
DLX2	NormanWeissman2019_filtered	ReplogleWeissman2022_K562_gwps
IER5L	NormanWeissman2019_filtered	ReplogleWeissman2022_K562_gwps
BAK1	NormanWeissman2019_filtered	ReplogleWeissman2022_K562_gwps
SAMD1	NormanWeissman2019_filtered	ReplogleWeissman2022_K562_gwps
CNN1	NormanWeissman2019_filtered	ReplogleWeissman2022_K562_gwps
ZBTB25	NormanWeissman2019_filtered	ReplogleWeissman2022_K562_gwps
CDKN1B	NormanWeissman2019_filtered	ReplogleWeissman2022_K562_gwps
MAP7D1	NormanWeissman2019_filtered	ReplogleWeissman2022_K562_gwps
CDKN1C	NormanWeissman2019_filtered	ReplogleWeissman2022_K562_gwps
ISL2	NormanWeissman2019_filtered	ReplogleWeissman2022_K562_gwps
CSRNP1	NormanWeissman2019_filtered	ReplogleWeissman2022_K562_gwps
HOXB9	NormanWeissman2019_filtered	ReplogleWeissman2022_K562_gwps
FOXA3	NormanWeissman2019_filtered	ReplogleWeissman2022_K562_gwps
LHX1	NormanWeissman2019_filtered	ReplogleWeissman2022_K562_gwps
BCL2L11	NormanWeissman2019_filtered	ReplogleWeissman2022_K562_gwps
HES7	NormanWeissman2019_filtered	ReplogleWeissman2022_K562_gwps
TP73	NormanWeissman2019_filtered	ReplogleWeissman2022_K562_gwps
OSR2	NormanWeissman2019_filtered	ReplogleWeissman2022_K562_gwps
FOSB	NormanWeissman2019_filtered	ReplogleWeissman2022_K562_gwps
BCORL1	NormanWeissman2019_filtered	ReplogleWeissman2022_K562_gwps
SLC4A1	TianKampmann2021_CRISPRa	NormanWeissman2019_filtered
GBX2	TianKampmann2021_CRISPRa	ReplogleWeissman2022_K562_gwps
TBX3	NormanWeissman2019_filtered	ReplogleWeissman2022_K562_gwps
CLDN6	NormanWeissman2019_filtered	ReplogleWeissman2022_K562_gwps
BPGM	NormanWeissman2019_filtered	ReplogleWeissman2022_K562_gwps
MAP4K5	NormanWeissman2019_filtered	ReplogleWeissman2022_K562_gwps
CEBPA	NormanWeissman2019_filtered	ReplogleWeissman2022_K562_gwps
HK2	NormanWeissman2019_filtered	ReplogleWeissman2022_K562_gwps
HOXC13	NormanWeissman2019_filtered	ReplogleWeissman2022_K562_gwps
EGR1	NormanWeissman2019_filtered	ReplogleWeissman2022_K562_gwps
RHOXF2	NormanWeissman2019_filtered	ReplogleWeissman2022_K562_gwps
KMT2A	NormanWeissman2019_filtered	ReplogleWeissman2022_K562_gwps
IKZF3	NormanWeissman2019_filtered	ReplogleWeissman2022_K562_gwps
PRDM1	NormanWeissman2019_filtered	ReplogleWeissman2022_K562_gwps
CBL	NormanWeissman2019_filtered	ReplogleWeissman2022_K562_gwps
MIDN	NormanWeissman2019_filtered	ReplogleWeissman2022_K562_gwps
COL2A1	NormanWeissman2019_filtered	ReplogleWeissman2022_K562_gwps
SLC38A2	NormanWeissman2019_filtered	ReplogleWeissman2022_K562_gwps
ARRDC3	NormanWeissman2019_filtered	ReplogleWeissman2022_K562_gwps
FOXF1	NormanWeissman2019_filtered	ReplogleWeissman2022_K562_gwps
CEBPE	NormanWeissman2019_filtered	ReplogleWeissman2022_K562_gwps
MEIS1	NormanWeissman2019_filtered	ReplogleWeissman2022_K562_gwps
KIF2C	NormanWeissman2019_filtered	ReplogleWeissman2022_K562_gwps
GLB1L2	NormanWeissman2019_filtered	ReplogleWeissman2022_K562_gwps
MAP2K3	NormanWeissman2019_filtered	ReplogleWeissman2022_K562_gwps
MAP4K3	NormanWeissman2019_filtered	ReplogleWeissman2022_K562_gwps
SNAI1	NormanWeissman2019_filtered	ReplogleWeissman2022_K562_gwps
PTPN12	NormanWeissman2019_filtered	ReplogleWeissman2022_K562_gwps
MAPK1	NormanWeissman2019_filtered	ReplogleWeissman2022_K562_gwps
ZNF318	NormanWeissman2019_filtered	ReplogleWeissman2022_K562_gwps
HOXA13	NormanWeissman2019_filtered	ReplogleWeissman2022_K562_gwps
TSC22D1	NormanWeissman2019_filtered	ReplogleWeissman2022_K562_gwps
FOXA1	NormanWeissman2019_filtered	ReplogleWeissman2022_K562_gwps
ELMSAN1	NormanWeissman2019_filtered	ReplogleWeissman2022_K562_gwps
SNCB	TianKampmann2021_CRISPRa	TianKampmann2021_CRISPRi
RUNX1T1	TianKampmann2021_CRISPRa	NormanWeissman2019_filtered
HMGA2	TianKampmann2021_CRISPRa	ReplogleWeissman2022_K562_gwps
ZFPM2-B	SchraivogelSteinmetz2020_TAP_SCREEN__chromosome_11_screen	SchraivogelSteinmetz2020_TAP_SCREEN__chromosome_8_screen
non-targeting_00024	SchraivogelSteinmetz2020_TAP_SCREEN__chromosome_11_screen	SchraivogelSteinmetz2020_TAP_SCREEN__chromosome_8_screen
ZFPM2-D	SchraivogelSteinmetz2020_TAP_SCREEN__chromosome_11_screen	SchraivogelSteinmetz2020_TAP_SCREEN__chromosome_8_screen
non-targeting_00008	SchraivogelSteinmetz2020_TAP_SCREEN__chromosome_11_screen	SchraivogelSteinmetz2020_TAP_SCREEN__chromosome_8_screen
non-targeting_00015	SchraivogelSteinmetz2020_TAP_SCREEN__chromosome_11_screen	SchraivogelSteinmetz2020_TAP_SCREEN__chromosome_8_screen
HS2-B	SchraivogelSteinmetz2020_TAP_SCREEN__chromosome_11_screen	SchraivogelSteinmetz2020_TAP_SCREEN__chromosome_8_screen
MYC-C	SchraivogelSteinmetz2020_TAP_SCREEN__chromosome_11_screen	SchraivogelSteinmetz2020_TAP_SCREEN__chromosome_8_screen
non-targeting_00020	SchraivogelSteinmetz2020_TAP_SCREEN__chromosome_11_screen	SchraivogelSteinmetz2020_TAP_SCREEN__chromosome_8_screen
non-targeting_00022	SchraivogelSteinmetz2020_TAP_SCREEN__chromosome_11_screen	SchraivogelSteinmetz2020_TAP_SCREEN__chromosome_8_screen
non-targeting_00002	SchraivogelSteinmetz2020_TAP_SCREEN__chromosome_11_screen	SchraivogelSteinmetz2020_TAP_SCREEN__chromosome_8_screen
non-targeting_00017	SchraivogelSteinmetz2020_TAP_SCREEN__chromosome_11_screen	SchraivogelSteinmetz2020_TAP_SCREEN__chromosome_8_screen
non-targeting_00026	SchraivogelSteinmetz2020_TAP_SCREEN__chromosome_11_screen	SchraivogelSteinmetz2020_TAP_SCREEN__chromosome_8_screen
non-targeting_00005	SchraivogelSteinmetz2020_TAP_SCREEN__chromosome_11_screen	SchraivogelSteinmetz2020_TAP_SCREEN__chromosome_8_screen
MYC-B	SchraivogelSteinmetz2020_TAP_SCREEN__chromosome_11_screen	SchraivogelSteinmetz2020_TAP_SCREEN__chromosome_8_screen
non-targeting_00018	SchraivogelSteinmetz2020_TAP_SCREEN__chromosome_11_screen	SchraivogelSteinmetz2020_TAP_SCREEN__chromosome_8_screen
CCDC85C	TianKampmann2021_CRISPRa	ReplogleWeissman2022_K562_gwps
GATA1-A	SchraivogelSteinmetz2020_TAP_SCREEN__chromosome_11_screen	SchraivogelSteinmetz2020_TAP_SCREEN__chromosome_8_screen
MYC-A	SchraivogelSteinmetz2020_TAP_SCREEN__chromosome_11_screen	SchraivogelSteinmetz2020_TAP_SCREEN__chromosome_8_screen
HS2-C	SchraivogelSteinmetz2020_TAP_SCREEN__chromosome_11_screen	SchraivogelSteinmetz2020_TAP_SCREEN__chromosome_8_screen
non-targeting_00000	SchraivogelSteinmetz2020_TAP_SCREEN__chromosome_11_screen	SchraivogelSteinmetz2020_TAP_SCREEN__chromosome_8_screen
non-targeting_00004	SchraivogelSteinmetz2020_TAP_SCREEN__chromosome_11_screen	SchraivogelSteinmetz2020_TAP_SCREEN__chromosome_8_screen
GATA1-D	SchraivogelSteinmetz2020_TAP_SCREEN__chromosome_11_screen	SchraivogelSteinmetz2020_TAP_SCREEN__chromosome_8_screen
non-targeting_00014	SchraivogelSteinmetz2020_TAP_SCREEN__chromosome_11_screen	SchraivogelSteinmetz2020_TAP_SCREEN__chromosome_8_screen
GATA1-C	SchraivogelSteinmetz2020_TAP_SCREEN__chromosome_11_screen	SchraivogelSteinmetz2020_TAP_SCREEN__chromosome_8_screen
HS2-D	SchraivogelSteinmetz2020_TAP_SCREEN__chromosome_11_screen	SchraivogelSteinmetz2020_TAP_SCREEN__chromosome_8_screen
non-targeting_00016	SchraivogelSteinmetz2020_TAP_SCREEN__chromosome_11_screen	SchraivogelSteinmetz2020_TAP_SCREEN__chromosome_8_screen
HS2-A	SchraivogelSteinmetz2020_TAP_SCREEN__chromosome_11_screen	SchraivogelSteinmetz2020_TAP_SCREEN__chromosome_8_screen
GATA1-B	SchraivogelSteinmetz2020_TAP_SCREEN__chromosome_11_screen	SchraivogelSteinmetz2020_TAP_SCREEN__chromosome_8_screen
non-targeting_00013	SchraivogelSteinmetz2020_TAP_SCREEN__chromosome_11_screen	SchraivogelSteinmetz2020_TAP_SCREEN__chromosome_8_screen
ZFPM2-C	SchraivogelSteinmetz2020_TAP_SCREEN__chromosome_11_screen	SchraivogelSteinmetz2020_TAP_SCREEN__chromosome_8_screen
NTRK1	TianKampmann2021_CRISPRa	ReplogleWeissman2022_K562_gwps
GIGYF2	TianKampmann2021_CRISPRa	ReplogleWeissman2022_K562_gwps
SPAST	TianKampmann2021_CRISPRa	ReplogleWeissman2022_K562_gwps
FRMD4A	TianKampmann2021_CRISPRa	TianKampmann2021_CRISPRi
GABRG3	TianKampmann2021_CRISPRa	ReplogleWeissman2022_K562_gwps
PPP2R2B	TianKampmann2021_CRISPRa	TianKampmann2021_CRISPRi
CSMD1	TianKampmann2021_CRISPRa	ReplogleWeissman2022_K562_gwps
SERAC1	TianKampmann2021_CRISPRa	TianKampmann2021_CRISPRi
LTF	TianKampmann2021_CRISPRa	ReplogleWeissman2022_K562_gwps
GDI1	TianKampmann2021_CRISPRa	ReplogleWeissman2022_K562_gwps
PDGFA	TianKampmann2021_CRISPRa	ReplogleWeissman2022_K562_gwps
TSEN15	TianKampmann2021_CRISPRa	ReplogleWeissman2022_K562_gwps
HDAC9	TianKampmann2021_CRISPRa	Liscovitch-BrauerSanjana2021_K562_1
GSTP1	TianKampmann2021_CRISPRa	ReplogleWeissman2022_K562_gwps
ATP5C1	TianKampmann2021_CRISPRa	TianKampmann2021_CRISPRi
CDC42EP3	TianKampmann2021_CRISPRa	TianKampmann2021_CRISPRi
GLIS3	TianKampmann2021_CRISPRa	ReplogleWeissman2022_K562_gwps
GSX2	TianKampmann2021_CRISPRa	ReplogleWeissman2022_K562_gwps
FMNL1	TianKampmann2021_CRISPRa	ReplogleWeissman2022_K562_gwps
DDIT4	TianKampmann2021_CRISPRa	ReplogleWeissman2022_K562_gwps
SLC2A3	TianKampmann2021_CRISPRa	ReplogleWeissman2022_K562_gwps
ATM	TianKampmann2021_CRISPRa	ReplogleWeissman2022_K562_gwps
NQO1	TianKampmann2021_CRISPRa	ReplogleWeissman2022_K562_gwps
EGR2	TianKampmann2021_CRISPRa	ReplogleWeissman2022_K562_gwps
NOS3	TianKampmann2021_CRISPRa	ReplogleWeissman2022_K562_gwps
MEF2C	TianKampmann2021_CRISPRa	ReplogleWeissman2022_K562_gwps
SOX5	TianKampmann2021_CRISPRa	ReplogleWeissman2022_K562_gwps
FEZF2	TianKampmann2021_CRISPRa	ReplogleWeissman2022_K562_gwps
RRAS2	TianKampmann2021_CRISPRa	ReplogleWeissman2022_K562_gwps
FGD4	TianKampmann2021_CRISPRa	TianKampmann2021_CRISPRi
P4HB	TianKampmann2021_CRISPRa	ReplogleWeissman2022_K562_gwps
AHR	NormanWeissman2019_filtered	ReplogleWeissman2022_K562_gwps
FEV	NormanWeissman2019_filtered	ReplogleWeissman2022_K562_gwps
UBA1_SQLE_UQCRQ	TianKampmann2019_day7neuron	TianKampmann2019_iPSC
ZBTB1	NormanWeissman2019_filtered	ReplogleWeissman2022_K562_gwps
MMAB_UBA1_PPP1R8	TianKampmann2019_day7neuron	TianKampmann2019_iPSC
UBA1_PPP2R1A_HACD2	TianKampmann2019_day7neuron	TianKampmann2019_iPSC
ATP5A1	TianKampmann2019_day7neuron	TianKampmann2019_iPSC
MAT2A_LSS	TianKampmann2019_day7neuron	TianKampmann2019_iPSC
MAP3K12_KIF1A	TianKampmann2019_day7neuron	TianKampmann2019_iPSC
PPCDC_MAT2A	TianKampmann2019_day7neuron	TianKampmann2019_iPSC
PPP2R1A_RAB7A_SQLE_MAT2A	TianKampmann2019_day7neuron	TianKampmann2019_iPSC
RAB7A_UQCRQ	TianKampmann2019_day7neuron	TianKampmann2019_iPSC
UROD_MAT2A	TianKampmann2019_day7neuron	TianKampmann2019_iPSC
UBA1_RAB7A_PPP2R1A	TianKampmann2019_day7neuron	TianKampmann2019_iPSC
UBA1_HACD2_MAT2A	TianKampmann2019_day7neuron	TianKampmann2019_iPSC
MAP3K12_UBA1_PPP2R1A_MAT2A	TianKampmann2019_day7neuron	TianKampmann2019_iPSC
UQCRQ_MAT2A	TianKampmann2019_day7neuron	TianKampmann2019_iPSC
UBA1_RAB7A	TianKampmann2019_day7neuron	TianKampmann2019_iPSC
MMAB_MAT2A	TianKampmann2019_day7neuron	TianKampmann2019_iPSC
UBA1_UQCRQ	TianKampmann2019_day7neuron	TianKampmann2019_iPSC
RAB7A_UBA1_MAT2A	TianKampmann2019_day7neuron	TianKampmann2019_iPSC
PPP2R1A_UBA1_PPCDC_UROD_RAB7A_MAT2A_MMAB_SEPSECS	TianKampmann2019_day7neuron	TianKampmann2019_iPSC
MAP3K12_MMAB_MAT2A	TianKampmann2019_day7neuron	TianKampmann2019_iPSC
PPP2R1A_RAB7A_RFK_MAT2A	TianKampmann2019_day7neuron	TianKampmann2019_iPSC
PPP2R1A_UBA1_FECH_MAT2A	TianKampmann2019_day7neuron	TianKampmann2019_iPSC
PPCDC_UROD	TianKampmann2019_day7neuron	TianKampmann2019_iPSC
MAP3K12_UROD_MAT2A	TianKampmann2019_day7neuron	TianKampmann2019_iPSC
HACD2_ATP5B_MAT2A	TianKampmann2019_day7neuron	TianKampmann2019_iPSC
RAB7A_UQCRQ_MAT2A	TianKampmann2019_day7neuron	TianKampmann2019_iPSC
PPP2R1A_UQCRQ_UROD_RAB7A_MAT2A_MMAB	TianKampmann2019_day7neuron	TianKampmann2019_iPSC
MAP3K12_MAT2A	TianKampmann2019_day7neuron	TianKampmann2019_iPSC
UBA1_MMAB_UQCRQ_MAT2A	TianKampmann2019_day7neuron	TianKampmann2019_iPSC
HACD2	TianKampmann2019_day7neuron	TianKampmann2019_iPSC
PPCDC_PPP2R1A	TianKampmann2019_day7neuron	TianKampmann2019_iPSC
PPP2R1A_UROD_RAB7A_MAT2A_MVK_GSR	TianKampmann2019_day7neuron	TianKampmann2019_iPSC
PGGT1B_MAT2A	TianKampmann2019_day7neuron	TianKampmann2019_iPSC
UROD_UQCRQ_MAT2A	TianKampmann2019_day7neuron	TianKampmann2019_iPSC
PPP2R1A_HACD2	TianKampmann2019_day7neuron	TianKampmann2019_iPSC
RAB7A_UBA1	TianKampmann2019_day7neuron	TianKampmann2019_iPSC
PPP2R1A_RAB7A_MAT2A_MMAB_PGGT1B	TianKampmann2019_day7neuron	TianKampmann2019_iPSC
HACD2_RAB7A	TianKampmann2019_day7neuron	TianKampmann2019_iPSC
PPP2R1A_HACD2_MAT2A_ATP5A1	TianKampmann2019_day7neuron	TianKampmann2019_iPSC
MAP3K12_UROD_RAB7A	TianKampmann2019_day7neuron	TianKampmann2019_iPSC
PPP2R1A_UQCRQ_SQLE_MAT2A_MMAB	TianKampmann2019_day7neuron	TianKampmann2019_iPSC
HMGCS1_RFK	TianKampmann2019_day7neuron	TianKampmann2019_iPSC
UBA1_PPP2R1A_UQCRQ_RAB7A_MAT2A_PMVK	TianKampmann2019_day7neuron	TianKampmann2019_iPSC
MVK_UBA1_HACD2	TianKampmann2019_day7neuron	TianKampmann2019_iPSC
PPP2R1A_FECH_MAT2A_MAP3K12	TianKampmann2019_day7neuron	TianKampmann2019_iPSC
MAP3K12_SEPSECS	TianKampmann2019_day7neuron	TianKampmann2019_iPSC
MMAB_UBA1_PPP2R1A	TianKampmann2019_day7neuron	TianKampmann2019_iPSC
UBA1_PPP2R1A_RAB7A_MAT2A_PMVK	TianKampmann2019_day7neuron	TianKampmann2019_iPSC
PPP2R1A_MMAB	TianKampmann2019_day7neuron	TianKampmann2019_iPSC
MAP3K12_UROD	TianKampmann2019_day7neuron	TianKampmann2019_iPSC
SQLE_UQCRQ	TianKampmann2019_day7neuron	TianKampmann2019_iPSC
UBA1_PPP2R1A_RAB7A_RFK_MAT2A_MMAB	TianKampmann2019_day7neuron	TianKampmann2019_iPSC
FECH_MAT2A	TianKampmann2019_day7neuron	TianKampmann2019_iPSC
PPP2R1A_UBA1_MVK_MAT2A	TianKampmann2019_day7neuron	TianKampmann2019_iPSC
HACD2_RFK	TianKampmann2019_day7neuron	TianKampmann2019_iPSC
MVK_UQCRQ	TianKampmann2019_day7neuron	TianKampmann2019_iPSC
MVK_MAT2A	TianKampmann2019_day7neuron	TianKampmann2019_iPSC
MVK_UBA1_MAT2A	TianKampmann2019_day7neuron	TianKampmann2019_iPSC
UBA1_RAB7A_MAT2A_MMAB	TianKampmann2019_day7neuron	TianKampmann2019_iPSC
UBA1_PPP2R1A_RAB7A_RFK_MAT2A_MAP3K12_MVK_PMVK	TianKampmann2019_day7neuron	TianKampmann2019_iPSC
UBA1_PPP1R8	TianKampmann2019_day7neuron	TianKampmann2019_iPSC
UBA1_PPP2R1A_UQCRQ_PPCDC_UROD_RAB7A_RFK_MAT2A_MVK_MAP3K12_MMAB	TianKampmann2019_day7neuron	TianKampmann2019_iPSC
UBA1_RFK	TianKampmann2019_day7neuron	TianKampmann2019_iPSC
PPP2R1A_UBA1_RAB7A_MAT2A	TianKampmann2019_day7neuron	TianKampmann2019_iPSC
PPP2R1A_PPP1R8	TianKampmann2019_day7neuron	TianKampmann2019_iPSC
IER3IP1_pDS003	AdamsonWeissman2016_GSM2406681_10X010	AdamsonWeissman2016_GSM2406677_10X005
UBA1_RAB7A_MAT2A_MAP3K12	TianKampmann2019_day7neuron	TianKampmann2019_iPSC
UBA1_RFK_MAT2A	TianKampmann2019_day7neuron	TianKampmann2019_iPSC
UBA1_RAB7A_MAT2A_MAP3K12_MMAB	TianKampmann2019_day7neuron	TianKampmann2019_iPSC
MVK_UBA1	TianKampmann2019_day7neuron	TianKampmann2019_iPSC
MMAB_RAB7A	TianKampmann2019_day7neuron	TianKampmann2019_iPSC
UBA1_HACD2	TianKampmann2019_day7neuron	TianKampmann2019_iPSC
RAB7A_MAT2A	TianKampmann2019_day7neuron	TianKampmann2019_iPSC
PPP2R1A_UBA1_UQCRQ_RAB7A_RFK_MAT2A_MVK	TianKampmann2019_day7neuron	TianKampmann2019_iPSC
UBA1_PPP2R1A_MAT2A_MMAB	TianKampmann2019_day7neuron	TianKampmann2019_iPSC
RAB7A_KIF1A	TianKampmann2019_day7neuron	TianKampmann2019_iPSC
PMVK_MAT2A	TianKampmann2019_day7neuron	TianKampmann2019_iPSC
MAP3K12	TianKampmann2019_day7neuron	TianKampmann2019_iPSC
62(mod)_pBA581	AdamsonWeissman2016_GSM2406681_10X010	AdamsonWeissman2016_GSM2406675_10X001
ATF4_pBA576	AdamsonWeissman2016_GSM2406681_10X010	AdamsonWeissman2016_GSM2406677_10X005
UBA1_PPP2R1A	TianKampmann2019_day7neuron	TianKampmann2019_iPSC
XBP1_pBA578	AdamsonWeissman2016_GSM2406681_10X010	AdamsonWeissman2016_GSM2406677_10X005
YIPF5_pDS001	AdamsonWeissman2016_GSM2406681_10X010	AdamsonWeissman2016_GSM2406677_10X005
XBP1_pBA579	AdamsonWeissman2016_GSM2406681_10X010	AdamsonWeissman2016_GSM2406677_10X005
PSMA1_pDS007	AdamsonWeissman2016_GSM2406681_10X010	AdamsonWeissman2016_GSM2406677_10X005
C7orf26_pDS004	AdamsonWeissman2016_GSM2406681_10X010	AdamsonWeissman2016_GSM2406677_10X005
PSMD12_pDS009	AdamsonWeissman2016_GSM2406681_10X010	AdamsonWeissman2016_GSM2406677_10X005
Gal4-4(mod)_pBA582	AdamsonWeissman2016_GSM2406681_10X010	AdamsonWeissman2016_GSM2406677_10X005
JUN	NormanWeissman2019_filtered	ReplogleWeissman2022_K562_gwps
FOXO4	NormanWeissman2019_filtered	ReplogleWeissman2022_K562_gwps
POU3F2	NormanWeissman2019_filtered	ReplogleWeissman2022_K562_gwps
ZBTB10	NormanWeissman2019_filtered	ReplogleWeissman2022_K562_gwps
NIT1	NormanWeissman2019_filtered	ReplogleWeissman2022_K562_gwps
DUSP9	NormanWeissman2019_filtered	ReplogleWeissman2022_K562_gwps
PPCDC_UBA1_MAT2A	TianKampmann2019_day7neuron	TianKampmann2019_iPSC
FECH_UBA1_MAT2A	TianKampmann2019_day7neuron	TianKampmann2019_iPSC
UBA1_RAB7A_MAT2A_ATP5A1	TianKampmann2019_day7neuron	TianKampmann2019_iPSC
MVK_MMAB_MAT2A	TianKampmann2019_day7neuron	TianKampmann2019_iPSC
MAP3K12_UBA1	TianKampmann2019_day7neuron	TianKampmann2019_iPSC
MMAB_PPP2R1A	TianKampmann2019_day7neuron	TianKampmann2019_iPSC
PPP2R1A_MAT2A	TianKampmann2019_day7neuron	TianKampmann2019_iPSC
UBA1_RFK_MAT2A_MAP3K12_PMVK	TianKampmann2019_day7neuron	TianKampmann2019_iPSC
MAP3K12_PGGT1B	TianKampmann2019_day7neuron	TianKampmann2019_iPSC
UBA1_LSS	TianKampmann2019_day7neuron	TianKampmann2019_iPSC
PPCDC_MMAB_RAB7A_MAT2A	TianKampmann2019_day7neuron	TianKampmann2019_iPSC
PPP2R1A_MAT2A_MAP3K12_MVK_GSR	TianKampmann2019_day7neuron	TianKampmann2019_iPSC
UBA1_RAB7A_RFK	TianKampmann2019_day7neuron	TianKampmann2019_iPSC
SQLE_MAT2A	TianKampmann2019_day7neuron	TianKampmann2019_iPSC
PMVK_UBA1	TianKampmann2019_day7neuron	TianKampmann2019_iPSC
MAP3K12_UQCRQ	TianKampmann2019_day7neuron	TianKampmann2019_iPSC
MAP3K12_UBA1_KIF1A	TianKampmann2019_day7neuron	TianKampmann2019_iPSC
UBA1_PPP2R1A_RFK_MAT2A_PMVK	TianKampmann2019_day7neuron	TianKampmann2019_iPSC
UBA1_MAT2A	TianKampmann2019_day7neuron	TianKampmann2019_iPSC
MAP3K12_HMGCS1_MAT2A	TianKampmann2019_day7neuron	TianKampmann2019_iPSC
MAP3K12_UBA1_MAT2A	TianKampmann2019_day7neuron	TianKampmann2019_iPSC
MAP3K12_RFK	TianKampmann2019_day7neuron	TianKampmann2019_iPSC
UBA1_PPP2R1A_RAB7A	TianKampmann2019_day7neuron	TianKampmann2019_iPSC
PPP2R1A_RAB7A_MAT2A_MAP3K12	TianKampmann2019_day7neuron	TianKampmann2019_iPSC
MAP3K12_NDUFA1	TianKampmann2019_day7neuron	TianKampmann2019_iPSC
RFK_MAT2A	TianKampmann2019_day7neuron	TianKampmann2019_iPSC
MMAB_PPP1R8	TianKampmann2019_day7neuron	TianKampmann2019_iPSC
PPP2R1A_HACD2_UROD_MAT2A_MAP3K12	TianKampmann2019_day7neuron	TianKampmann2019_iPSC
UBA1_PPP2R1A_MAT2A	TianKampmann2019_day7neuron	TianKampmann2019_iPSC
MAP3K12_MMAB_UQCRQ	TianKampmann2019_day7neuron	TianKampmann2019_iPSC
UROD_RFK	TianKampmann2019_day7neuron	TianKampmann2019_iPSC
UBA1_UQCRQ_MAT2A_MAP3K12	TianKampmann2019_day7neuron	TianKampmann2019_iPSC
non-targeting_00003	SchraivogelSteinmetz2020_TAP_SCREEN__chromosome_11_screen	SchraivogelSteinmetz2020_TAP_SCREEN__chromosome_8_screen
non-targeting_00019	SchraivogelSteinmetz2020_TAP_SCREEN__chromosome_11_screen	SchraivogelSteinmetz2020_TAP_SCREEN__chromosome_8_screen
non-targeting_00011	SchraivogelSteinmetz2020_TAP_SCREEN__chromosome_11_screen	SchraivogelSteinmetz2020_TAP_SCREEN__chromosome_8_screen
non-targeting_00023	SchraivogelSteinmetz2020_TAP_SCREEN__chromosome_11_screen	SchraivogelSteinmetz2020_TAP_SCREEN__chromosome_8_screen
chr11:63334657-63334680	GasperiniShendure2019_highMOI	GasperiniShendure2019_lowMOI
chr20:56007822-56007845	GasperiniShendure2019_highMOI	GasperiniShendure2019_lowMOI
chr3:14413062-14413085	GasperiniShendure2019_highMOI	GasperiniShendure2019_lowMOI
chr6:52462933-52462956	GasperiniShendure2019_highMOI	GasperiniShendure2019_lowMOI
chr1:233679341-233679364	GasperiniShendure2019_highMOI	GasperiniShendure2019_lowMOI
chr1:23880947-23880970	GasperiniShendure2019_highMOI	GasperiniShendure2019_lowMOI
chr7:106618759-106618782	GasperiniShendure2019_highMOI	GasperiniShendure2019_lowMOI
chr3:156323368-156323391	GasperiniShendure2019_highMOI	GasperiniShendure2019_lowMOI
chr8:125968220-125968243	GasperiniShendure2019_highMOI	GasperiniShendure2019_lowMOI
chr1:202938058-202938081	GasperiniShendure2019_highMOI	GasperiniShendure2019_lowMOI
chr1:231201341-231201364	GasperiniShendure2019_highMOI	GasperiniShendure2019_lowMOI
chr7:43789773-43789796	GasperiniShendure2019_highMOI	GasperiniShendure2019_lowMOI
chr6:168212159-168212182	GasperiniShendure2019_highMOI	GasperiniShendure2019_lowMOI
chr1:31632694-31632717	GasperiniShendure2019_highMOI	GasperiniShendure2019_lowMOI
chr6:119819236-119819259	GasperiniShendure2019_highMOI	GasperiniShendure2019_lowMOI
chr7:92634200-92634223	GasperiniShendure2019_highMOI	GasperiniShendure2019_lowMOI
chr12:120754676-120754699	GasperiniShendure2019_highMOI	GasperiniShendure2019_lowMOI
chr3:45311380-45311403	GasperiniShendure2019_highMOI	GasperiniShendure2019_lowMOI
chrX:48641145-48641168	GasperiniShendure2019_highMOI	GasperiniShendure2019_lowMOI
chr6:43918951-43918974	GasperiniShendure2019_highMOI	GasperiniShendure2019_lowMOI
chr1:201547312-201547335	GasperiniShendure2019_highMOI	GasperiniShendure2019_lowMOI
chr11:61636786-61636809	GasperiniShendure2019_highMOI	GasperiniShendure2019_lowMOI
chr1:38989273-38989296	GasperiniShendure2019_highMOI	GasperiniShendure2019_lowMOI
chr11:85859561-85859584	GasperiniShendure2019_highMOI	GasperiniShendure2019_lowMOI
chr4:6732229-6732252	GasperiniShendure2019_highMOI	GasperiniShendure2019_lowMOI
chrX:65229112-65229135	GasperiniShendure2019_highMOI	GasperiniShendure2019_lowMOI
random_12	GasperiniShendure2019_highMOI	GasperiniShendure2019_lowMOI
chr2:152639127-152639150	GasperiniShendure2019_highMOI	GasperiniShendure2019_lowMOI
chr12:4262588-4262611	GasperiniShendure2019_highMOI	GasperiniShendure2019_lowMOI
chr19:2059423-2059446	GasperiniShendure2019_highMOI	GasperiniShendure2019_lowMOI
chr16:1979154-1979177	GasperiniShendure2019_highMOI	GasperiniShendure2019_lowMOI
chr1:202087065-202087088	GasperiniShendure2019_highMOI	GasperiniShendure2019_lowMOI
chr4:99701165-99701188	GasperiniShendure2019_highMOI	GasperiniShendure2019_lowMOI
chrX:41243318-41243341	GasperiniShendure2019_highMOI	GasperiniShendure2019_lowMOI
chr1:156633029-156633052	GasperiniShendure2019_highMOI	GasperiniShendure2019_lowMOI
chr8:103580094-103580117	GasperiniShendure2019_highMOI	GasperiniShendure2019_lowMOI
chr16:66933384-66933407	GasperiniShendure2019_highMOI	GasperiniShendure2019_lowMOI
chrX:12974917-12974940	GasperiniShendure2019_highMOI	GasperiniShendure2019_lowMOI
chr6:166700399-166700422	GasperiniShendure2019_highMOI	GasperiniShendure2019_lowMOI
chr7:106620127-106620150	GasperiniShendure2019_highMOI	GasperiniShendure2019_lowMOI
chr2:171829555-171829578	GasperiniShendure2019_highMOI	GasperiniShendure2019_lowMOI
chr1:26826520-26826543	GasperiniShendure2019_highMOI	GasperiniShendure2019_lowMOI
chr11:64099136-64099159	GasperiniShendure2019_highMOI	GasperiniShendure2019_lowMOI
chr2:65521752-65521775	GasperiniShendure2019_highMOI	GasperiniShendure2019_lowMOI
EXOSC7_TMEM99	GasperiniShendure2019_highMOI	GasperiniShendure2019_lowMOI
chr22:19628742-19628765	GasperiniShendure2019_highMOI	GasperiniShendure2019_lowMOI
chr6:139839755-139839778	GasperiniShendure2019_highMOI	GasperiniShendure2019_lowMOI
chr11:34779831-34779854	GasperiniShendure2019_highMOI	GasperiniShendure2019_lowMOI
chr8:42269628-42269651	GasperiniShendure2019_highMOI	GasperiniShendure2019_lowMOI
chr1:151568718-151568741	GasperiniShendure2019_highMOI	GasperiniShendure2019_lowMOI
chr4:140135170-140135193	GasperiniShendure2019_highMOI	GasperiniShendure2019_lowMOI
chr22:29591459-29591482	GasperiniShendure2019_highMOI	GasperiniShendure2019_lowMOI
chr3:14688152-14688175	GasperiniShendure2019_highMOI	GasperiniShendure2019_lowMOI
chr6:139839189-139839212	GasperiniShendure2019_highMOI	GasperiniShendure2019_lowMOI
random_6	GasperiniShendure2019_highMOI	GasperiniShendure2019_lowMOI
chr1:8257629-8257652	GasperiniShendure2019_highMOI	GasperiniShendure2019_lowMOI
chr18:9008861-9008884	GasperiniShendure2019_highMOI	GasperiniShendure2019_lowMOI
chr1:33177720-33177743	GasperiniShendure2019_highMOI	GasperiniShendure2019_lowMOI
chr14:103775475-103775498	GasperiniShendure2019_highMOI	GasperiniShendure2019_lowMOI
chr19:49287796-49287819	GasperiniShendure2019_highMOI	GasperiniShendure2019_lowMOI
chr18:9876906-9876929	GasperiniShendure2019_highMOI	GasperiniShendure2019_lowMOI
random_10	GasperiniShendure2019_highMOI	GasperiniShendure2019_lowMOI
chr22:27038828-27038851	GasperiniShendure2019_highMOI	GasperiniShendure2019_lowMOI
chrX:122937266-122937289	GasperiniShendure2019_highMOI	GasperiniShendure2019_lowMOI
chr1:234690528-234690551	GasperiniShendure2019_highMOI	GasperiniShendure2019_lowMOI
chr2:135808281-135808304	GasperiniShendure2019_highMOI	GasperiniShendure2019_lowMOI
chr19:1872339-1872362	GasperiniShendure2019_highMOI	GasperiniShendure2019_lowMOI
chr8:102171086-102171109	GasperiniShendure2019_highMOI	GasperiniShendure2019_lowMOI
11-Sep	GasperiniShendure2019_highMOI	GasperiniShendure2019_lowMOI
chr11:125402567-125402590	GasperiniShendure2019_highMOI	GasperiniShendure2019_lowMOI
chr12:93623243-93623266	GasperiniShendure2019_highMOI	GasperiniShendure2019_lowMOI
chr4:159968683-159968706	GasperiniShendure2019_highMOI	GasperiniShendure2019_lowMOI
chr12:110707223-110707246	GasperiniShendure2019_highMOI	GasperiniShendure2019_lowMOI
chr6:37026995-37027018	GasperiniShendure2019_highMOI	GasperiniShendure2019_lowMOI
chr3:128267497-128267520	GasperiniShendure2019_highMOI	GasperiniShendure2019_lowMOI
chr6:29933736-29933759	GasperiniShendure2019_highMOI	GasperiniShendure2019_lowMOI
chr3:186600631-186600654	GasperiniShendure2019_highMOI	GasperiniShendure2019_lowMOI
chr1:235147458-235147481	GasperiniShendure2019_highMOI	GasperiniShendure2019_lowMOI
chr17:46599317-46599340	GasperiniShendure2019_highMOI	GasperiniShendure2019_lowMOI
chr17:46578287-46578310	GasperiniShendure2019_highMOI	GasperiniShendure2019_lowMOI
chr6:153196112-153196135	GasperiniShendure2019_highMOI	GasperiniShendure2019_lowMOI
chr11:74741051-74741074	GasperiniShendure2019_highMOI	GasperiniShendure2019_lowMOI
chr10:70821228-70821251	GasperiniShendure2019_highMOI	GasperiniShendure2019_lowMOI
chr6:157756848-157756871	GasperiniShendure2019_highMOI	GasperiniShendure2019_lowMOI
chrX:24249225-24249248	GasperiniShendure2019_highMOI	GasperiniShendure2019_lowMOI
chr21:40229018-40229041	GasperiniShendure2019_highMOI	GasperiniShendure2019_lowMOI
chr2:228315698-228315721	GasperiniShendure2019_highMOI	GasperiniShendure2019_lowMOI
chr3:48779634-48779657	GasperiniShendure2019_highMOI	GasperiniShendure2019_lowMOI
chr1:38775705-38775728	GasperiniShendure2019_highMOI	GasperiniShendure2019_lowMOI
chr1:39210003-39210026	GasperiniShendure2019_highMOI	GasperiniShendure2019_lowMOI
chr10:94588743-94588766	GasperiniShendure2019_highMOI	GasperiniShendure2019_lowMOI
chr15:45084835-45084858	GasperiniShendure2019_highMOI	GasperiniShendure2019_lowMOI
chr19:2056272-2056295	GasperiniShendure2019_highMOI	GasperiniShendure2019_lowMOI
chr2:238850532-238850555	GasperiniShendure2019_highMOI	GasperiniShendure2019_lowMOI
chr11:94880473-94880496	GasperiniShendure2019_highMOI	GasperiniShendure2019_lowMOI
chr20:3058223-3058246	GasperiniShendure2019_highMOI	GasperiniShendure2019_lowMOI
chr1:226119032-226119055	GasperiniShendure2019_highMOI	GasperiniShendure2019_lowMOI
chr1:46219144-46219167	GasperiniShendure2019_highMOI	GasperiniShendure2019_lowMOI
chr20:17891488-17891511	GasperiniShendure2019_highMOI	GasperiniShendure2019_lowMOI
GAL_HDGF	GasperiniShendure2019_highMOI	GasperiniShendure2019_lowMOI
random_11	GasperiniShendure2019_highMOI	GasperiniShendure2019_lowMOI
FAM96A	GasperiniShendure2019_highMOI	GasperiniShendure2019_lowMOI
chr3:128957762-128957785	GasperiniShendure2019_highMOI	GasperiniShendure2019_lowMOI
chr4:74570221-74570244	GasperiniShendure2019_highMOI	GasperiniShendure2019_lowMOI
chr1:161591145-161591168	GasperiniShendure2019_highMOI	GasperiniShendure2019_lowMOI
chr1:173640035-173640058	GasperiniShendure2019_highMOI	GasperiniShendure2019_lowMOI
chr15:78598607-78598630	GasperiniShendure2019_highMOI	GasperiniShendure2019_lowMOI
chr2:172487440-172487463	GasperiniShendure2019_highMOI	GasperiniShendure2019_lowMOI
chr6:140295229-140295252	GasperiniShendure2019_highMOI	GasperiniShendure2019_lowMOI
chr14:75394016-75394039	GasperiniShendure2019_highMOI	GasperiniShendure2019_lowMOI
chr17:72159583-72159606	GasperiniShendure2019_highMOI	GasperiniShendure2019_lowMOI
chr6:140147106-140147129	GasperiniShendure2019_highMOI	GasperiniShendure2019_lowMOI
chr17:39000948-39000971	GasperiniShendure2019_highMOI	GasperiniShendure2019_lowMOI
chr1:39281452-39281475	GasperiniShendure2019_highMOI	GasperiniShendure2019_lowMOI
chr21:45280531-45280554	GasperiniShendure2019_highMOI	GasperiniShendure2019_lowMOI
chr5:40802010-40802033	GasperiniShendure2019_highMOI	GasperiniShendure2019_lowMOI
ASAH1_chr22:30176603-30176626	GasperiniShendure2019_highMOI	GasperiniShendure2019_lowMOI
chr10:43876203-43876226	GasperiniShendure2019_highMOI	GasperiniShendure2019_lowMOI
chr1:76138202-76138225	GasperiniShendure2019_highMOI	GasperiniShendure2019_lowMOI
chr17:46520196-46520219	GasperiniShendure2019_highMOI	GasperiniShendure2019_lowMOI
chr12:111198001-111198024	GasperiniShendure2019_highMOI	GasperiniShendure2019_lowMOI
chr1:211786521-211786544	GasperiniShendure2019_highMOI	GasperiniShendure2019_lowMOI
chr3:178986279-178986302	GasperiniShendure2019_highMOI	GasperiniShendure2019_lowMOI
chr3:107818766-107818789	GasperiniShendure2019_highMOI	GasperiniShendure2019_lowMOI
chr1:53140366-53140389	GasperiniShendure2019_highMOI	GasperiniShendure2019_lowMOI
chr2:8738271-8738294	GasperiniShendure2019_highMOI	GasperiniShendure2019_lowMOI
chr20:60663496-60663519	GasperiniShendure2019_highMOI	GasperiniShendure2019_lowMOI
chr6:37019055-37019078	GasperiniShendure2019_highMOI	GasperiniShendure2019_lowMOI
chr5:133273859-133273882	GasperiniShendure2019_highMOI	GasperiniShendure2019_lowMOI
chr3:14432563-14432586	GasperiniShendure2019_highMOI	GasperiniShendure2019_lowMOI
chr2:85727174-85727197	GasperiniShendure2019_highMOI	GasperiniShendure2019_lowMOI
chr5:139016559-139016582	GasperiniShendure2019_highMOI	GasperiniShendure2019_lowMOI
chr1:110336891-110336914	GasperiniShendure2019_highMOI	GasperiniShendure2019_lowMOI
chr1:182299447-182299470	GasperiniShendure2019_highMOI	GasperiniShendure2019_lowMOI
chr5:61557406-61557429	GasperiniShendure2019_highMOI	GasperiniShendure2019_lowMOI
chr8:91180175-91180198	GasperiniShendure2019_highMOI	GasperiniShendure2019_lowMOI
chr16:69564451-69564474	GasperiniShendure2019_highMOI	GasperiniShendure2019_lowMOI
chrX:47524294-47524317	GasperiniShendure2019_highMOI	GasperiniShendure2019_lowMOI
chr10:76951777-76951800	GasperiniShendure2019_highMOI	GasperiniShendure2019_lowMOI
chr6:126432025-126432048	GasperiniShendure2019_highMOI	GasperiniShendure2019_lowMOI
chr7:66334647-66334670	GasperiniShendure2019_highMOI	GasperiniShendure2019_lowMOI
chr10:74016874-74016897	GasperiniShendure2019_highMOI	GasperiniShendure2019_lowMOI
chr11:75245269-75245292	GasperiniShendure2019_highMOI	GasperiniShendure2019_lowMOI
chr2:61990801-61990824	GasperiniShendure2019_highMOI	GasperiniShendure2019_lowMOI
chr6:34527696-34527719	GasperiniShendure2019_highMOI	GasperiniShendure2019_lowMOI
chrX:65217802-65217825	GasperiniShendure2019_highMOI	GasperiniShendure2019_lowMOI
chr4:154354191-154354214	GasperiniShendure2019_highMOI	GasperiniShendure2019_lowMOI
chr19:17509785-17509808	GasperiniShendure2019_highMOI	GasperiniShendure2019_lowMOI
chr12:51720415-51720438	GasperiniShendure2019_highMOI	GasperiniShendure2019_lowMOI
chr3:195834974-195834997	GasperiniShendure2019_highMOI	GasperiniShendure2019_lowMOI
chr17:25773756-25773779_random_1	GasperiniShendure2019_highMOI	GasperiniShendure2019_lowMOI
chr12:63371497-63371520	GasperiniShendure2019_highMOI	GasperiniShendure2019_lowMOI
chr7:45178252-45178275	GasperiniShendure2019_highMOI	GasperiniShendure2019_lowMOI
chr5:34587577-34587600	GasperiniShendure2019_highMOI	GasperiniShendure2019_lowMOI
chr1:235001853-235001876	GasperiniShendure2019_highMOI	GasperiniShendure2019_lowMOI
chr1:235002932-235002955	GasperiniShendure2019_highMOI	GasperiniShendure2019_lowMOI
chr6:49907700-49907723	GasperiniShendure2019_highMOI	GasperiniShendure2019_lowMOI
chr6:31789518-31789541	GasperiniShendure2019_highMOI	GasperiniShendure2019_lowMOI
chr12:57384938-57384961	GasperiniShendure2019_highMOI	GasperiniShendure2019_lowMOI
chr18:57549741-57549764	GasperiniShendure2019_highMOI	GasperiniShendure2019_lowMOI
multiplet	SchraivogelSteinmetz2020_TAP_SCREEN__chromosome_11_screen	SchraivogelSteinmetz2020_TAP_SCREEN__chromosome_8_screen
ZFPM2-A	SchraivogelSteinmetz2020_TAP_SCREEN__chromosome_11_screen	SchraivogelSteinmetz2020_TAP_SCREEN__chromosome_8_screen
non-targeting_00021	SchraivogelSteinmetz2020_TAP_SCREEN__chromosome_11_screen	SchraivogelSteinmetz2020_TAP_SCREEN__chromosome_8_screen
non-targeting_00025	SchraivogelSteinmetz2020_TAP_SCREEN__chromosome_11_screen	SchraivogelSteinmetz2020_TAP_SCREEN__chromosome_8_screen
non-targeting_00009	SchraivogelSteinmetz2020_TAP_SCREEN__chromosome_11_screen	SchraivogelSteinmetz2020_TAP_SCREEN__chromosome_8_screen
non-targeting_00012	SchraivogelSteinmetz2020_TAP_SCREEN__chromosome_11_screen	SchraivogelSteinmetz2020_TAP_SCREEN__chromosome_8_screen
non-targeting_00027	SchraivogelSteinmetz2020_TAP_SCREEN__chromosome_11_screen	SchraivogelSteinmetz2020_TAP_SCREEN__chromosome_8_screen
non-targeting_00010	SchraivogelSteinmetz2020_TAP_SCREEN__chromosome_11_screen	SchraivogelSteinmetz2020_TAP_SCREEN__chromosome_8_screen
non-targeting_00028	SchraivogelSteinmetz2020_TAP_SCREEN__chromosome_11_screen	SchraivogelSteinmetz2020_TAP_SCREEN__chromosome_8_screen
non-targeting_00006	SchraivogelSteinmetz2020_TAP_SCREEN__chromosome_11_screen	SchraivogelSteinmetz2020_TAP_SCREEN__chromosome_8_screen
MYC-D	SchraivogelSteinmetz2020_TAP_SCREEN__chromosome_11_screen	SchraivogelSteinmetz2020_TAP_SCREEN__chromosome_8_screen
non-targeting_00001	SchraivogelSteinmetz2020_TAP_SCREEN__chromosome_11_screen	SchraivogelSteinmetz2020_TAP_SCREEN__chromosome_8_screen
non-targeting_00029	SchraivogelSteinmetz2020_TAP_SCREEN__chromosome_11_screen	SchraivogelSteinmetz2020_TAP_SCREEN__chromosome_8_screen
non-targeting_00007	SchraivogelSteinmetz2020_TAP_SCREEN__chromosome_11_screen	SchraivogelSteinmetz2020_TAP_SCREEN__chromosome_8_screen
chr6:134384242-134384265	GasperiniShendure2019_highMOI	GasperiniShendure2019_lowMOI
chr6:119803995-119804018	GasperiniShendure2019_highMOI	GasperiniShendure2019_lowMOI
chr20:30198326-30198349	GasperiniShendure2019_highMOI	GasperiniShendure2019_lowMOI
chr7:64405216-64405239	GasperiniShendure2019_highMOI	GasperiniShendure2019_lowMOI
chr17:40776142-40776165	GasperiniShendure2019_highMOI	GasperiniShendure2019_lowMOI
chr2:55347771-55347794	GasperiniShendure2019_highMOI	GasperiniShendure2019_lowMOI
chr10:23143870-23143893	GasperiniShendure2019_highMOI	GasperiniShendure2019_lowMOI
chr20:40325177-40325200	GasperiniShendure2019_highMOI	GasperiniShendure2019_lowMOI
chr3:128134018-128134041	GasperiniShendure2019_highMOI	GasperiniShendure2019_lowMOI
chr1:26704529-26704552_chr6:31789518-31789541	GasperiniShendure2019_highMOI	GasperiniShendure2019_lowMOI
chr2:47098993-47099016	GasperiniShendure2019_highMOI	GasperiniShendure2019_lowMOI
chr2:8675906-8675929	GasperiniShendure2019_highMOI	GasperiniShendure2019_lowMOI
chr17:42358962-42358985	GasperiniShendure2019_highMOI	GasperiniShendure2019_lowMOI
chr2:10437938-10437961	GasperiniShendure2019_highMOI	GasperiniShendure2019_lowMOI
chr8:74283807-74283830	GasperiniShendure2019_highMOI	GasperiniShendure2019_lowMOI
chr6:164281482-164281505	GasperiniShendure2019_highMOI	GasperiniShendure2019_lowMOI
chr1:224058356-224058379	GasperiniShendure2019_highMOI	GasperiniShendure2019_lowMOI
chr1:53168523-53168546	GasperiniShendure2019_highMOI	GasperiniShendure2019_lowMOI
chr20:17905856-17905879	GasperiniShendure2019_highMOI	GasperiniShendure2019_lowMOI
chr7:100289107-100289130	GasperiniShendure2019_highMOI	GasperiniShendure2019_lowMOI
chr3:9903850-9903873	GasperiniShendure2019_highMOI	GasperiniShendure2019_lowMOI
chr14:95989464-95989487	GasperiniShendure2019_highMOI	GasperiniShendure2019_lowMOI
chr8:103553586-103553609	GasperiniShendure2019_highMOI	GasperiniShendure2019_lowMOI
chr7:75946926-75946949	GasperiniShendure2019_highMOI	GasperiniShendure2019_lowMOI
chr1:9488662-9488685	GasperiniShendure2019_highMOI	GasperiniShendure2019_lowMOI
chr2:43417594-43417617	GasperiniShendure2019_highMOI	GasperiniShendure2019_lowMOI
chr10:74020210-74020233	GasperiniShendure2019_highMOI	GasperiniShendure2019_lowMOI
chr21:44391984-44392007	GasperiniShendure2019_highMOI	GasperiniShendure2019_lowMOI
chr11:75269992-75270015	GasperiniShendure2019_highMOI	GasperiniShendure2019_lowMOI
chr8:101993454-101993477	GasperiniShendure2019_highMOI	GasperiniShendure2019_lowMOI
chr14:101236740-101236763	GasperiniShendure2019_highMOI	GasperiniShendure2019_lowMOI
chr1:201449271-201449294	GasperiniShendure2019_highMOI	GasperiniShendure2019_lowMOI
chr1:234908064-234908087	GasperiniShendure2019_highMOI	GasperiniShendure2019_lowMOI
chr17:45307036-45307059	GasperiniShendure2019_highMOI	GasperiniShendure2019_lowMOI
chr8:101776113-101776136	GasperiniShendure2019_highMOI	GasperiniShendure2019_lowMOI
chr3:128564467-128564490	GasperiniShendure2019_highMOI	GasperiniShendure2019_lowMOI
chr17:78228460-78228483	GasperiniShendure2019_highMOI	GasperiniShendure2019_lowMOI
chr14:103781595-103781618	GasperiniShendure2019_highMOI	GasperiniShendure2019_lowMOI
chr1:161581595-161581618	GasperiniShendure2019_highMOI	GasperiniShendure2019_lowMOI
chr1:23866170-23866193	GasperiniShendure2019_highMOI	GasperiniShendure2019_lowMOI
chr7:138802902-138802925	GasperiniShendure2019_highMOI	GasperiniShendure2019_lowMOI
chr10:72409219-72409242	GasperiniShendure2019_highMOI	GasperiniShendure2019_lowMOI
chr7:106504036-106504059	GasperiniShendure2019_highMOI	GasperiniShendure2019_lowMOI
chr22:36819461-36819484	GasperiniShendure2019_highMOI	GasperiniShendure2019_lowMOI
chr12:28005684-28005707	GasperiniShendure2019_highMOI	GasperiniShendure2019_lowMOI
chr11:61792856-61792879	GasperiniShendure2019_highMOI	GasperiniShendure2019_lowMOI
chr5:85822517-85822540	GasperiniShendure2019_highMOI	GasperiniShendure2019_lowMOI
chr6:37051109-37051132	GasperiniShendure2019_highMOI	GasperiniShendure2019_lowMOI
chr6:34530299-34530322	GasperiniShendure2019_highMOI	GasperiniShendure2019_lowMOI
chr17:39686256-39686279	GasperiniShendure2019_highMOI	GasperiniShendure2019_lowMOI
chr10:74050665-74050688	GasperiniShendure2019_highMOI	GasperiniShendure2019_lowMOI
chr15:101688808-101688831	GasperiniShendure2019_highMOI	GasperiniShendure2019_lowMOI
chr13:29185764-29185787	GasperiniShendure2019_highMOI	GasperiniShendure2019_lowMOI
chr17:1225167-1225190	GasperiniShendure2019_highMOI	GasperiniShendure2019_lowMOI
chr11:64102407-64102430	GasperiniShendure2019_highMOI	GasperiniShendure2019_lowMOI
chr11:10756973-10756996	GasperiniShendure2019_highMOI	GasperiniShendure2019_lowMOI
chr3:14273847-14273870	GasperiniShendure2019_highMOI	GasperiniShendure2019_lowMOI
chr1:202045863-202045886	GasperiniShendure2019_highMOI	GasperiniShendure2019_lowMOI
chr12:131715611-131715634	GasperiniShendure2019_highMOI	GasperiniShendure2019_lowMOI
chr3:122074298-122074321	GasperiniShendure2019_highMOI	GasperiniShendure2019_lowMOI
chr20:49098968-49098991	GasperiniShendure2019_highMOI	GasperiniShendure2019_lowMOI
chr17:46566019-46566042	GasperiniShendure2019_highMOI	GasperiniShendure2019_lowMOI
chr7:75795566-75795589	GasperiniShendure2019_highMOI	GasperiniShendure2019_lowMOI
chr3:195908690-195908713	GasperiniShendure2019_highMOI	GasperiniShendure2019_lowMOI
chr6:68735648-68735671	GasperiniShendure2019_highMOI	GasperiniShendure2019_lowMOI
chr2:43395658-43395681	GasperiniShendure2019_highMOI	GasperiniShendure2019_lowMOI
chr11:85862307-85862330	GasperiniShendure2019_highMOI	GasperiniShendure2019_lowMOI
chr6:30477041-30477064	GasperiniShendure2019_highMOI	GasperiniShendure2019_lowMOI
chr1:168130630-168130653	GasperiniShendure2019_highMOI	GasperiniShendure2019_lowMOI
chr3:45315085-45315108	GasperiniShendure2019_highMOI	GasperiniShendure2019_lowMOI
chr7:106626952-106626975	GasperiniShendure2019_highMOI	GasperiniShendure2019_lowMOI
chr10:72338078-72338101	GasperiniShendure2019_highMOI	GasperiniShendure2019_lowMOI
bassik_mch	GasperiniShendure2019_highMOI	GasperiniShendure2019_lowMOI
chr11:11011656-11011679	GasperiniShendure2019_highMOI	GasperiniShendure2019_lowMOI
chr7:106675810-106675833	GasperiniShendure2019_highMOI	GasperiniShendure2019_lowMOI
chr1:234748224-234748247	GasperiniShendure2019_highMOI	GasperiniShendure2019_lowMOI
chr10:23105860-23105883	GasperiniShendure2019_highMOI	GasperiniShendure2019_lowMOI
chr14:39614591-39614614	GasperiniShendure2019_highMOI	GasperiniShendure2019_lowMOI
chr4:110656921-110656944	GasperiniShendure2019_highMOI	GasperiniShendure2019_lowMOI
UBA1_PPP2R1A_PPCDC_RFK_MAT2A_MVK_MMAB	TianKampmann2019_day7neuron	TianKampmann2019_iPSC
MAP3K12_HACD2	TianKampmann2019_day7neuron	TianKampmann2019_iPSC
RAB7A_TARS2_MAT2A	TianKampmann2019_day7neuron	TianKampmann2019_iPSC
KIF1A_MAT2A	TianKampmann2019_day7neuron	TianKampmann2019_iPSC
MMAB_UBA1_PPP2R1A_RAB7A	TianKampmann2019_day7neuron	TianKampmann2019_iPSC
UBA1_UROD_RAB7A_MAT2A_MAP3K12	TianKampmann2019_day7neuron	TianKampmann2019_iPSC
UBA1_PPP2R1A_PPCDC_UROD_RAB7A_RFK_MAT2A_MMAB	TianKampmann2019_day7neuron	TianKampmann2019_iPSC
PPCDC_PMVK_MAT2A	TianKampmann2019_day7neuron	TianKampmann2019_iPSC
MMAB_SQLE	TianKampmann2019_day7neuron	TianKampmann2019_iPSC
PPP2R1A_UBA1_MAT2A_MAP3K12	TianKampmann2019_day7neuron	TianKampmann2019_iPSC
UBA1_PPP2R1A_RAB7A_RFK_MAT2A_MAP3K12	TianKampmann2019_day7neuron	TianKampmann2019_iPSC
PPP2R1A_RAB7A_RFK	TianKampmann2019_day7neuron	TianKampmann2019_iPSC
PPP2R1A_UBA1_UQCRQ_PPCDC_UROD_MAT2A_MMAB	TianKampmann2019_day7neuron	TianKampmann2019_iPSC
UBA1_NDUFA1	TianKampmann2019_day7neuron	TianKampmann2019_iPSC
PPCDC_MMAB_HACD2	TianKampmann2019_day7neuron	TianKampmann2019_iPSC
RAB7A_SQLE_MAT2A	TianKampmann2019_day7neuron	TianKampmann2019_iPSC
HACD2_GSR_MAT2A	TianKampmann2019_day7neuron	TianKampmann2019_iPSC
UBA1_UQCRQ_RAB7A_RFK_MAT2A	TianKampmann2019_day7neuron	TianKampmann2019_iPSC
PPP2R1A_UBA1_MMAB	TianKampmann2019_day7neuron	TianKampmann2019_iPSC
HMGCS1_PPP2R1A_UBA1_MAT2A	TianKampmann2019_day7neuron	TianKampmann2019_iPSC
MVK_PPP2R1A	TianKampmann2019_day7neuron	TianKampmann2019_iPSC
UBA1_PPCDC_MAT2A_MMAB	TianKampmann2019_day7neuron	TianKampmann2019_iPSC
UBA1_PPP2R1A_UQCRQ_MAT2A_MAP3K12	TianKampmann2019_day7neuron	TianKampmann2019_iPSC
FECH_PPP2R1A_RFK_MAT2A	TianKampmann2019_day7neuron	TianKampmann2019_iPSC
RAB7A_PPP2R1A	TianKampmann2019_day7neuron	TianKampmann2019_iPSC
PPP2R1A_UBA1_RAB7A	TianKampmann2019_day7neuron	TianKampmann2019_iPSC
PPP2R1A_UQCRQ_LSS	TianKampmann2019_day7neuron	TianKampmann2019_iPSC
PPP2R1A_HACD2_PPCDC_RFK_MAT2A_MMAB	TianKampmann2019_day7neuron	TianKampmann2019_iPSC
MVK_UBA1_PMVK	TianKampmann2019_day7neuron	TianKampmann2019_iPSC
UBA1_HACD2_MAT2A_SEPSECS	TianKampmann2019_day7neuron	TianKampmann2019_iPSC
UBA1_MAT2A_LSS	TianKampmann2019_day7neuron	TianKampmann2019_iPSC
PMVK_UBA1_MAT2A	TianKampmann2019_day7neuron	TianKampmann2019_iPSC
PPP2R1A_UBA1_UROD_MAT2A_MAP3K12_TARS2	TianKampmann2019_day7neuron	TianKampmann2019_iPSC
UBA1_PPP2R1A_UQCRQ_RAB7A	TianKampmann2019_day7neuron	TianKampmann2019_iPSC
RFK_UQCRQ_MAT2A	TianKampmann2019_day7neuron	TianKampmann2019_iPSC
MVK_PPP2R1A_RAB7A	TianKampmann2019_day7neuron	TianKampmann2019_iPSC
HMGCS1_RAB7A_MAT2A	TianKampmann2019_day7neuron	TianKampmann2019_iPSC
PPP2R1A_UBA1_RFK_MAT2A_MMAB_PPP1R8	TianKampmann2019_day7neuron	TianKampmann2019_iPSC
UBA1_PPP2R1A_RAB7A_MAT2A_MMAB_PMVK	TianKampmann2019_day7neuron	TianKampmann2019_iPSC
MMAB_UQCRQ_MAT2A	TianKampmann2019_day7neuron	TianKampmann2019_iPSC
MVK_MMAB	TianKampmann2019_day7neuron	TianKampmann2019_iPSC
UBA1_PPP2R1A_UQCRQ_RAB7A_MAT2A	TianKampmann2019_day7neuron	TianKampmann2019_iPSC
UBA1_UQCRQ_MAT2A_MMAB	TianKampmann2019_day7neuron	TianKampmann2019_iPSC
UROD_MAT2A_MAP3K12_PMVK	TianKampmann2019_day7neuron	TianKampmann2019_iPSC
UBA1_PPP2R1A_RAB7A_MAT2A_MVK_PMVK	TianKampmann2019_day7neuron	TianKampmann2019_iPSC
PPP2R1A_SQLE_MAT2A_MMAB_PMVK	TianKampmann2019_day7neuron	TianKampmann2019_iPSC
MVK_PPP2R1A_RFK_MAT2A	TianKampmann2019_day7neuron	TianKampmann2019_iPSC
PPP2R1A_SQLE_MAT2A	TianKampmann2019_day7neuron	TianKampmann2019_iPSC
SEPSECS_RFK	TianKampmann2019_day7neuron	TianKampmann2019_iPSC
UBA1_PPP2R1A_MAT2A_MVK_MAP3K12	TianKampmann2019_day7neuron	TianKampmann2019_iPSC
RAB7A_MAT2A_MAP3K12_MMAB	TianKampmann2019_day7neuron	TianKampmann2019_iPSC
UBA1_RFK_MAT2A_MAP3K12_MMAB	TianKampmann2019_day7neuron	TianKampmann2019_iPSC
PPCDC_MAP3K12	TianKampmann2019_day7neuron	TianKampmann2019_iPSC
PPP2R1A_UBA1_PPCDC_UROD_MAT2A	TianKampmann2019_day7neuron	TianKampmann2019_iPSC
PMVK_RAB7A_PPP2R1A	TianKampmann2019_day7neuron	TianKampmann2019_iPSC
MAP3K12_ATP5A1	TianKampmann2019_day7neuron	TianKampmann2019_iPSC
MVK_UBA1_UQCRQ_MAT2A	TianKampmann2019_day7neuron	TianKampmann2019_iPSC
FECH_NDUFA1_MAT2A	TianKampmann2019_day7neuron	TianKampmann2019_iPSC
PPP2R1A_UBA1_UROD_MAT2A_MAP3K12	TianKampmann2019_day7neuron	TianKampmann2019_iPSC
MAP3K12_UQCRQ_MAT2A	TianKampmann2019_day7neuron	TianKampmann2019_iPSC
PPP2R1A_MVK_UBA1_RAB7A	TianKampmann2019_day7neuron	TianKampmann2019_iPSC
UBA1_MAT2A_PPP1R8	TianKampmann2019_day7neuron	TianKampmann2019_iPSC
MMAB_RFK_MAT2A	TianKampmann2019_day7neuron	TianKampmann2019_iPSC
PPCDC_UROD_UBA1	TianKampmann2019_day7neuron	TianKampmann2019_iPSC
UBA1_RFK_MAT2A_MMAB_PPP1R8	TianKampmann2019_day7neuron	TianKampmann2019_iPSC
UBA1_RAB7A_MAP3K12_MMAB_PMVK	TianKampmann2019_day7neuron	TianKampmann2019_iPSC
PPP2R1A_UBA1_RFK_MAT2A_GSR	TianKampmann2019_day7neuron	TianKampmann2019_iPSC
UBA1_UQCRQ_UROD_MAT2A	TianKampmann2019_day7neuron	TianKampmann2019_iPSC
PPP2R1A_UQCRQ_RAB7A_MAT2A_MAP3K12_MVK_MMAB	TianKampmann2019_day7neuron	TianKampmann2019_iPSC
RAB7A_MMAB_MAT2A	TianKampmann2019_day7neuron	TianKampmann2019_iPSC
FECH_SQLE_MAT2A	TianKampmann2019_day7neuron	TianKampmann2019_iPSC
UBA1_PPP2R1A_HACD2_UROD_RAB7A_MAT2A_MVK_MMAB	TianKampmann2019_day7neuron	TianKampmann2019_iPSC
FECH_MMAB_PGGT1B_SEPSECS_HMGCS1_HACD2_RAB7A_RFK_MVK_ATP5A1_NDUFA1_UBA1_UROD_LSS_PMVK_ATP5B_PPP2R1A_UQCRQ_PPCDC_MAT2A_MAP3K12	TianKampmann2019_day7neuron	TianKampmann2019_iPSC
UBA1_PPP2R1A_UROD_RAB7A_MAT2A_PGGT1B	TianKampmann2019_day7neuron	TianKampmann2019_iPSC
MAT2A_MAP3K12_PGGT1B_PMVK	TianKampmann2019_day7neuron	TianKampmann2019_iPSC
UBA1_PPP2R1A_MAT2A_MAP3K12_MMAB	TianKampmann2019_day7neuron	TianKampmann2019_iPSC
PPP2R1A_SQLE	TianKampmann2019_day7neuron	TianKampmann2019_iPSC
PPP2R1A_FECH_MAT2A_MAP3K12_MMAB	TianKampmann2019_day7neuron	TianKampmann2019_iPSC
UBA1_HACD2_RFK_MAT2A	TianKampmann2019_day7neuron	TianKampmann2019_iPSC
PPP2R1A_UBA1_UROD_PMVK_RAB7A_RFK_MAT2A_KIF1A	TianKampmann2019_day7neuron	TianKampmann2019_iPSC
MAP3K12_PPP2R1A_MAT2A	TianKampmann2019_day7neuron	TianKampmann2019_iPSC
PPP2R1A_RAB7A_RFK_MAT2A_MMAB	TianKampmann2019_day7neuron	TianKampmann2019_iPSC
UQCRQ_RFK_MAT2A_MMAB	TianKampmann2019_day7neuron	TianKampmann2019_iPSC
HMGCS1_UBA1_PPP2R1A_MVK	TianKampmann2019_day7neuron	TianKampmann2019_iPSC
ATP5A1_RFK_MAT2A	TianKampmann2019_day7neuron	TianKampmann2019_iPSC
PPP1R8_MAT2A	TianKampmann2019_day7neuron	TianKampmann2019_iPSC
MMAB_PPP1R8_MAT2A	TianKampmann2019_day7neuron	TianKampmann2019_iPSC
UBA1_RAB7A_PPP1R8	TianKampmann2019_day7neuron	TianKampmann2019_iPSC
UBA1_PPP2R1A_PGGT1B	TianKampmann2019_day7neuron	TianKampmann2019_iPSC
FECH_MAP3K12_PGGT1B	TianKampmann2019_day7neuron	TianKampmann2019_iPSC
PPP2R1A_UBA1_RFK_MAT2A	TianKampmann2019_day7neuron	TianKampmann2019_iPSC
HMGCS1_UQCRQ	TianKampmann2019_day7neuron	TianKampmann2019_iPSC
PPP2R1A_HACD2_UBA1_RAB7A_MAT2A_PMVK	TianKampmann2019_day7neuron	TianKampmann2019_iPSC
FECH_MMAB	TianKampmann2019_day7neuron	TianKampmann2019_iPSC
MAP3K12_PPP2R1A_MVK	TianKampmann2019_day7neuron	TianKampmann2019_iPSC
PPP2R1A_UBA1_RFK	TianKampmann2019_day7neuron	TianKampmann2019_iPSC
UBA1_RAB7A_MAT2A_MMAB_PMVK	TianKampmann2019_day7neuron	TianKampmann2019_iPSC
PPP2R1A_RAB7A	TianKampmann2019_day7neuron	TianKampmann2019_iPSC
RFK_UBA1_UQCRQ_MAT2A	TianKampmann2019_day7neuron	TianKampmann2019_iPSC
UBA1_UQCRQ_RFK_MAT2A	TianKampmann2019_day7neuron	TianKampmann2019_iPSC
MAP3K12_UBA1_PPP2R1A_RAB7A	TianKampmann2019_day7neuron	TianKampmann2019_iPSC
PPP2R1A_UBA1_RFK_MAT2A_MAP3K12	TianKampmann2019_day7neuron	TianKampmann2019_iPSC
HMGCS1_MAP3K12_MAT2A	TianKampmann2019_day7neuron	TianKampmann2019_iPSC
HMGCS1_PPP2R1A_UBA1_UQCRQ_RAB7A_MAT2A_MAP3K12_MMAB	TianKampmann2019_day7neuron	TianKampmann2019_iPSC
RAB7A_PPP2R1A_UQCRQ	TianKampmann2019_day7neuron	TianKampmann2019_iPSC
UBA1_UROD_RAB7A_MAT2A	TianKampmann2019_day7neuron	TianKampmann2019_iPSC
UBA1_UROD_RAB7A_MAT2A_PMVK	TianKampmann2019_day7neuron	TianKampmann2019_iPSC
MMAB_UBA1_SEPSECS	TianKampmann2019_day7neuron	TianKampmann2019_iPSC
MAP3K12_UROD_MVK	TianKampmann2019_day7neuron	TianKampmann2019_iPSC
MVK_UROD_MAT2A	TianKampmann2019_day7neuron	TianKampmann2019_iPSC
MAP3K12_PMVK	TianKampmann2019_day7neuron	TianKampmann2019_iPSC
UBA1_RAB7A_SQLE_MAT2A	TianKampmann2019_day7neuron	TianKampmann2019_iPSC
HMGCS1_PPP2R1A_RFK_MMAB	TianKampmann2019_day7neuron	TianKampmann2019_iPSC
UBA1_ATP5A1	TianKampmann2019_day7neuron	TianKampmann2019_iPSC
PPP2R1A_RAB7A_SQLE_MAT2A_MMAB_PMVK	TianKampmann2019_day7neuron	TianKampmann2019_iPSC
UBA1_PPP1R8_MAT2A	TianKampmann2019_day7neuron	TianKampmann2019_iPSC
MAT2A_MAP3K12_ATP5A1_PMVK	TianKampmann2019_day7neuron	TianKampmann2019_iPSC
UBA1_PPP2R1A_HACD2_UROD_RAB7A_MAT2A_MMAB_KIF1A	TianKampmann2019_day7neuron	TianKampmann2019_iPSC
RAB7A_PMVK	TianKampmann2019_day7neuron	TianKampmann2019_iPSC
PPCDC_RAB7A	TianKampmann2019_day7neuron	TianKampmann2019_iPSC
MAP3K12_UBA1_UQCRQ	TianKampmann2019_day7neuron	TianKampmann2019_iPSC
RAB7A_GSR	TianKampmann2019_day7neuron	TianKampmann2019_iPSC
FECH_UQCRQ	TianKampmann2019_day7neuron	TianKampmann2019_iPSC
UROD_PMVK	TianKampmann2019_day7neuron	TianKampmann2019_iPSC
UBA1_UROD_RAB7A_MAT2A_MMAB	TianKampmann2019_day7neuron	TianKampmann2019_iPSC
UROD_SQLE_MAT2A	TianKampmann2019_day7neuron	TianKampmann2019_iPSC
PPP2R1A_SEPSECS_MAT2A	TianKampmann2019_day7neuron	TianKampmann2019_iPSC
PPP2R1A_UBA1_MAT2A_PMVK	TianKampmann2019_day7neuron	TianKampmann2019_iPSC
HMGCS1_PPP2R1A	TianKampmann2019_day7neuron	TianKampmann2019_iPSC
HMGCS1_UBA1_PPP2R1A_UQCRQ_PPCDC_MAT2A	TianKampmann2019_day7neuron	TianKampmann2019_iPSC
MMAB_UBA1_RFK_MAT2A	TianKampmann2019_day7neuron	TianKampmann2019_iPSC
UBA1_PPCDC_RAB7A_MAT2A_MMAB	TianKampmann2019_day7neuron	TianKampmann2019_iPSC
UBA1_RAB7A_UQCRQ_MAT2A	TianKampmann2019_day7neuron	TianKampmann2019_iPSC
SQLE_RFK_MAT2A	TianKampmann2019_day7neuron	TianKampmann2019_iPSC
FECH_SQLE	TianKampmann2019_day7neuron	TianKampmann2019_iPSC
UBA1_FECH_MAT2A_MMAB	TianKampmann2019_day7neuron	TianKampmann2019_iPSC
PPP2R1A_UBA1_UQCRQ_MAT2A	TianKampmann2019_day7neuron	TianKampmann2019_iPSC
PPP2R1A_PPCDC_RAB7A_RFK_MAT2A	TianKampmann2019_day7neuron	TianKampmann2019_iPSC
UBA1_KIF1A_MAT2A	TianKampmann2019_day7neuron	TianKampmann2019_iPSC
FECH_GSR	TianKampmann2019_day7neuron	TianKampmann2019_iPSC
FECH_MMAB_PGGT1B_SEPSECS_HMGCS1_HACD2_RAB7A_RFK_MVK_ATP5A1_NDUFA1_PPP1R8_UBA1_UROD_LSS_KIF1A_PMVK_PPP2R1A_UQCRQ_PPCDC_SQLE_MAT2A_MAP3K12	TianKampmann2019_day7neuron	TianKampmann2019_iPSC
MMAB_HMGCS1_UBA1	TianKampmann2019_day7neuron	TianKampmann2019_iPSC
MMAB_NDUFA1_MAT2A	TianKampmann2019_day7neuron	TianKampmann2019_iPSC
MAP3K12_MMAB_RFK	TianKampmann2019_day7neuron	TianKampmann2019_iPSC
HMGCS1_UBA1_PPP2R1A_RAB7A_MAT2A_MAP3K12_MMAB	TianKampmann2019_day7neuron	TianKampmann2019_iPSC
HMGCS1_UROD_HACD2	TianKampmann2019_day7neuron	TianKampmann2019_iPSC
UBA1_PPP2R1A_UROD_MAT2A	TianKampmann2019_day7neuron	TianKampmann2019_iPSC
MMAB_MAP3K12_MVK	TianKampmann2019_day7neuron	TianKampmann2019_iPSC
HMGCS1_RAB7A	TianKampmann2019_day7neuron	TianKampmann2019_iPSC
SEPSECS_UBA1_RAB7A_MAT2A	TianKampmann2019_day7neuron	TianKampmann2019_iPSC
PPP2R1A_UROD_UBA1	TianKampmann2019_day7neuron	TianKampmann2019_iPSC
MMAB_MVK_SEPSECS_MAT2A	TianKampmann2019_day7neuron	TianKampmann2019_iPSC
HACD2_PPP2R1A	TianKampmann2019_day7neuron	TianKampmann2019_iPSC
UBA1_GSR_MAT2A	TianKampmann2019_day7neuron	TianKampmann2019_iPSC
UBA1_FECH_RAB7A_RFK_SEPSECS	TianKampmann2019_day7neuron	TianKampmann2019_iPSC
HMGCS1_UBA1_PPP2R1A_RAB7A_MAT2A	TianKampmann2019_day7neuron	TianKampmann2019_iPSC
PPP2R1A_RAB7A_MAT2A_MVK_KIF1A	TianKampmann2019_day7neuron	TianKampmann2019_iPSC
RAB7A_UBA1_PMVK_MAT2A	TianKampmann2019_day7neuron	TianKampmann2019_iPSC
KIF1A_LSS	TianKampmann2019_day7neuron	TianKampmann2019_iPSC
MMAB_PPP2R1A_RFK	TianKampmann2019_day7neuron	TianKampmann2019_iPSC
PPP2R1A_UBA1_FECH_UROD_RAB7A_RFK_MAT2A_MMAB	TianKampmann2019_day7neuron	TianKampmann2019_iPSC
PMVK_PPP2R1A	TianKampmann2019_day7neuron	TianKampmann2019_iPSC
UBA1_RAB7A_MAT2A_MVK	TianKampmann2019_day7neuron	TianKampmann2019_iPSC
PPCDC_PPP2R1A_UBA1	TianKampmann2019_day7neuron	TianKampmann2019_iPSC
PPP2R1A_SEPSECS	TianKampmann2019_day7neuron	TianKampmann2019_iPSC
FECH_RFK	TianKampmann2019_day7neuron	TianKampmann2019_iPSC
UBA1_MAT2A_MAP3K12_MMAB	TianKampmann2019_day7neuron	TianKampmann2019_iPSC
HMGCS1_UBA1_PPP2R1A_UQCRQ_MAT2A_MAP3K12	TianKampmann2019_day7neuron	TianKampmann2019_iPSC
UBA1_PPP2R1A_UQCRQ_FECH_UROD_RAB7A_RFK_MAT2A_MAP3K12_MVK_MMAB_PGGT1B_PMVK	TianKampmann2019_day7neuron	TianKampmann2019_iPSC
SQLE_RFK	TianKampmann2019_day7neuron	TianKampmann2019_iPSC
ATP5A1_UQCRQ	TianKampmann2019_day7neuron	TianKampmann2019_iPSC
UROD_RAB7A_MAT2A_MMAB	TianKampmann2019_day7neuron	TianKampmann2019_iPSC
UBA1_PPP2R1A_UROD_RAB7A_MAT2A	TianKampmann2019_day7neuron	TianKampmann2019_iPSC
MVK_UBA1_KIF1A_MAT2A	TianKampmann2019_day7neuron	TianKampmann2019_iPSC
UBA1_GSR_UQCRQ	TianKampmann2019_day7neuron	TianKampmann2019_iPSC
UBA1_RAB7A_SQLE	TianKampmann2019_day7neuron	TianKampmann2019_iPSC
PPP2R1A_FECH_MAT2A_MVK	TianKampmann2019_day7neuron	TianKampmann2019_iPSC
PMVK_RAB7A_MAT2A	TianKampmann2019_day7neuron	TianKampmann2019_iPSC
MAP3K12_UBA1_MVK	TianKampmann2019_day7neuron	TianKampmann2019_iPSC
HMGCS1_HACD2_MAT2A	TianKampmann2019_day7neuron	TianKampmann2019_iPSC
UBA1_PPP2R1A_UQCRQ_FECH_RAB7A_MAT2A_MVK	TianKampmann2019_day7neuron	TianKampmann2019_iPSC
UROD_PPP2R1A_MAT2A	TianKampmann2019_day7neuron	TianKampmann2019_iPSC
PPP2R1A_HACD2_RAB7A_MAT2A_MAP3K12	TianKampmann2019_day7neuron	TianKampmann2019_iPSC
PPP2R1A_SQLE_MAT2A_NDUFA1	TianKampmann2019_day7neuron	TianKampmann2019_iPSC
FECH_MMAB_MAT2A	TianKampmann2019_day7neuron	TianKampmann2019_iPSC
PPP2R1A_UBA1_UQCRQ_FECH_UROD_RAB7A_MAT2A_MAP3K12_MMAB	TianKampmann2019_day7neuron	TianKampmann2019_iPSC
PPP2R1A_MMAB_RFK	TianKampmann2019_day7neuron	TianKampmann2019_iPSC
MMAB_RFK	TianKampmann2019_day7neuron	TianKampmann2019_iPSC
PPP2R1A_UROD_RAB7A_MAT2A_MAP3K12	TianKampmann2019_day7neuron	TianKampmann2019_iPSC
UBA1_PPP2R1A_HACD2_UQCRQ_UROD_RAB7A_RFK_MAT2A_MAP3K12_MMAB	TianKampmann2019_day7neuron	TianKampmann2019_iPSC
MVK_NDUFA1	TianKampmann2019_day7neuron	TianKampmann2019_iPSC
UBA1_PPP2R1A_MAT2A_TARS2	TianKampmann2019_day7neuron	TianKampmann2019_iPSC
PPP2R1A_UROD_MAT2A_MAP3K12	TianKampmann2019_day7neuron	TianKampmann2019_iPSC
UBA1_PPP2R1A_RFK_MAT2A	TianKampmann2019_day7neuron	TianKampmann2019_iPSC
SEPSECS_UQCRQ_MAT2A	TianKampmann2019_day7neuron	TianKampmann2019_iPSC
UBA1_RAB7A_MAT2A_PPP1R8	TianKampmann2019_day7neuron	TianKampmann2019_iPSC
PPP2R1A_PPP1R8_MAT2A	TianKampmann2019_day7neuron	TianKampmann2019_iPSC
PMVK_HACD2_MAT2A	TianKampmann2019_day7neuron	TianKampmann2019_iPSC
PPP2R1A_UBA1_RAB7A_MAT2A_MVK_SEPSECS	TianKampmann2019_day7neuron	TianKampmann2019_iPSC
MMAB_MVK_PPP2R1A_MAT2A	TianKampmann2019_day7neuron	TianKampmann2019_iPSC
MVK_RFK	TianKampmann2019_day7neuron	TianKampmann2019_iPSC
PPP2R1A_UROD_MAT2A_MAP3K12_MVK	TianKampmann2019_day7neuron	TianKampmann2019_iPSC
PMVK_PGGT1B	TianKampmann2019_day7neuron	TianKampmann2019_iPSC
MVK_UBA1_RAB7A	TianKampmann2019_day7neuron	TianKampmann2019_iPSC
HMGCS1_UBA1_UROD_RAB7A_RFK_MAT2A	TianKampmann2019_day7neuron	TianKampmann2019_iPSC
RFK_ATP5A1	TianKampmann2019_day7neuron	TianKampmann2019_iPSC
MMAB_SEPSECS_MAT2A	TianKampmann2019_day7neuron	TianKampmann2019_iPSC
PPP2R1A_MAT2A_NDUFA1	TianKampmann2019_day7neuron	TianKampmann2019_iPSC
MAT2A_RFK_PPP1R8	TianKampmann2019_day7neuron	TianKampmann2019_iPSC
FECH_RFK_MAT2A	TianKampmann2019_day7neuron	TianKampmann2019_iPSC
TARS2_MAT2A	TianKampmann2019_day7neuron	TianKampmann2019_iPSC
PPCDC_MVK_PPP2R1A_MAT2A	TianKampmann2019_day7neuron	TianKampmann2019_iPSC
UBA1_PPP2R1A_UQCRQ_RAB7A_MAT2A_MMAB	TianKampmann2019_day7neuron	TianKampmann2019_iPSC
MAP3K12_MVK_PPP2R1A	TianKampmann2019_day7neuron	TianKampmann2019_iPSC
UBA1_RFK_MAT2A_MMAB_SEPSECS	TianKampmann2019_day7neuron	TianKampmann2019_iPSC
UBA1_PPP2R1A_RAB7A_MAT2A_MMAB	TianKampmann2019_day7neuron	TianKampmann2019_iPSC
PPP2R1A_RFK_MAT2A_MMAB	TianKampmann2019_day7neuron	TianKampmann2019_iPSC
FECH_UBA1_PPP2R1A	TianKampmann2019_day7neuron	TianKampmann2019_iPSC
PPP2R1A_UBA1_FECH_UROD_RAB7A_MAT2A	TianKampmann2019_day7neuron	TianKampmann2019_iPSC
KIF1A_UQCRQ_MAT2A	TianKampmann2019_day7neuron	TianKampmann2019_iPSC
UBA1_PGGT1B_RFK	TianKampmann2019_day7neuron	TianKampmann2019_iPSC
UBA1_PPP2R1A_MAT2A_MAP3K12	TianKampmann2019_day7neuron	TianKampmann2019_iPSC
HMGCS1_UBA1_PPP2R1A_PPCDC_RAB7A_MAT2A_MMAB_PGGT1B	TianKampmann2019_day7neuron	TianKampmann2019_iPSC
PPP2R1A_MAT2A_MMAB_PMVK	TianKampmann2019_day7neuron	TianKampmann2019_iPSC
PMVK_NDUFA1	TianKampmann2019_day7neuron	TianKampmann2019_iPSC
MAP3K12_UBA1_RAB7A_MAT2A	TianKampmann2019_day7neuron	TianKampmann2019_iPSC
UBA1_HACD2_RAB7A_MAT2A	TianKampmann2019_day7neuron	TianKampmann2019_iPSC
PPP2R1A_RAB7A_UBA1	TianKampmann2019_day7neuron	TianKampmann2019_iPSC
PPP2R1A_FECH_UROD_MAT2A_PGGT1B	TianKampmann2019_day7neuron	TianKampmann2019_iPSC
MVK_PPP2R1A_PMVK_UQCRQ	TianKampmann2019_day7neuron	TianKampmann2019_iPSC
MVK_UROD_UBA1_MAT2A	TianKampmann2019_day7neuron	TianKampmann2019_iPSC
PPP2R1A_FECH_MAT2A_SEPSECS	TianKampmann2019_day7neuron	TianKampmann2019_iPSC
HMGCS1_PPP2R1A_UQCRQ_MAP3K12	TianKampmann2019_day7neuron	TianKampmann2019_iPSC
RAB7A_TARS2	TianKampmann2019_day7neuron	TianKampmann2019_iPSC
RAB7A_SQLE	TianKampmann2019_day7neuron	TianKampmann2019_iPSC
PPP2R1A_UBA1_RAB7A_MAT2A_MAP3K12	TianKampmann2019_day7neuron	TianKampmann2019_iPSC
PPP2R1A_UQCRQ_RFK_MAT2A	TianKampmann2019_day7neuron	TianKampmann2019_iPSC
RAB7A_LSS_MAT2A	TianKampmann2019_day7neuron	TianKampmann2019_iPSC
PPP2R1A_UBA1_RAB7A_MAT2A_MVK	TianKampmann2019_day7neuron	TianKampmann2019_iPSC
UBA1_PPP2R1A_SQLE_MAT2A	TianKampmann2019_day7neuron	TianKampmann2019_iPSC
PPP2R1A_UQCRQ_MAT2A_MMAB	TianKampmann2019_day7neuron	TianKampmann2019_iPSC
UBA1_PPP2R1A_PPCDC_UROD_RAB7A_MAT2A	TianKampmann2019_day7neuron	TianKampmann2019_iPSC
HMGCS1_RFK_MAT2A	TianKampmann2019_day7neuron	TianKampmann2019_iPSC
UBA1_PPP2R1A_RAB7A_MAT2A_PGGT1B	TianKampmann2019_day7neuron	TianKampmann2019_iPSC
MMAB_PPP2R1A_PMVK	TianKampmann2019_day7neuron	TianKampmann2019_iPSC
UBA1_PPP2R1A_PPCDC_RAB7A_MAT2A_MMAB	TianKampmann2019_day7neuron	TianKampmann2019_iPSC
UQCRQ_LSS	TianKampmann2019_day7neuron	TianKampmann2019_iPSC
MMAB_PPP2R1A_UBA1	TianKampmann2019_day7neuron	TianKampmann2019_iPSC
PPP2R1A_MMAB_UQCRQ	TianKampmann2019_day7neuron	TianKampmann2019_iPSC
PPP2R1A_FECH_RAB7A_MAT2A_PGGT1B	TianKampmann2019_day7neuron	TianKampmann2019_iPSC
UROD_RFK_MAT2A_MAP3K12	TianKampmann2019_day7neuron	TianKampmann2019_iPSC
MAP3K12_SQLE_MAT2A	TianKampmann2019_day7neuron	TianKampmann2019_iPSC
MVK_PPP2R1A_RAB7A_RFK	TianKampmann2019_day7neuron	TianKampmann2019_iPSC
UBA1_PPP2R1A_RFK_MAT2A_MVK_MMAB_PMVK	TianKampmann2019_day7neuron	TianKampmann2019_iPSC
UROD_MMAB_RAB7A	TianKampmann2019_day7neuron	TianKampmann2019_iPSC
MVK_MAP3K12	TianKampmann2019_day7neuron	TianKampmann2019_iPSC
UROD_UBA1_UQCRQ	TianKampmann2019_day7neuron	TianKampmann2019_iPSC
PPP2R1A_PMVK_SQLE_MAT2A	TianKampmann2019_day7neuron	TianKampmann2019_iPSC
PPP2R1A_RAB7A_MAT2A_MMAB	TianKampmann2019_day7neuron	TianKampmann2019_iPSC
PPP2R1A_PPCDC_UROD_RAB7A_MAT2A	TianKampmann2019_day7neuron	TianKampmann2019_iPSC
PPP2R1A_UBA1_MAP3K12	TianKampmann2019_day7neuron	TianKampmann2019_iPSC
PPP2R1A_UROD_RAB7A_MAT2A_MVK	TianKampmann2019_day7neuron	TianKampmann2019_iPSC
FECH_UBA1_PPP1R8	TianKampmann2019_day7neuron	TianKampmann2019_iPSC
PPP2R1A_RFK_MAT2A_MAP3K12	TianKampmann2019_day7neuron	TianKampmann2019_iPSC
PPP2R1A_UBA1_FECH_RAB7A_MAT2A_MAP3K12	TianKampmann2019_day7neuron	TianKampmann2019_iPSC
ATP5A1_RFK	TianKampmann2019_day7neuron	TianKampmann2019_iPSC
ATP5B_MAT2A	TianKampmann2019_day7neuron	TianKampmann2019_iPSC
UROD_RFK_MAT2A	TianKampmann2019_day7neuron	TianKampmann2019_iPSC
FECH_MAP3K12_MAT2A	TianKampmann2019_day7neuron	TianKampmann2019_iPSC
UQCRQ_RFK_MAT2A	TianKampmann2019_day7neuron	TianKampmann2019_iPSC
MMAB_UBA1_MAT2A	TianKampmann2019_day7neuron	TianKampmann2019_iPSC
HMGCS1_PPP2R1A_RAB7A_MAT2A	TianKampmann2019_day7neuron	TianKampmann2019_iPSC
PPCDC_RAB7A_MAT2A	TianKampmann2019_day7neuron	TianKampmann2019_iPSC
PPP2R1A_RAB7A_MAT2A_PGGT1B	TianKampmann2019_day7neuron	TianKampmann2019_iPSC
MMAB_PMVK	TianKampmann2019_day7neuron	TianKampmann2019_iPSC
MVK_SEPSECS_MAT2A	TianKampmann2019_day7neuron	TianKampmann2019_iPSC
PPP2R1A_UBA1_UQCRQ_RAB7A_MAT2A	TianKampmann2019_day7neuron	TianKampmann2019_iPSC
UBA1_PPP2R1A_PPCDC_RAB7A_MAT2A_MAP3K12	TianKampmann2019_day7neuron	TianKampmann2019_iPSC
MAP3K12_PPP2R1A	TianKampmann2019_day7neuron	TianKampmann2019_iPSC
PPP2R1A_UQCRQ_MAT2A	TianKampmann2019_day7neuron	TianKampmann2019_iPSC
PPCDC_HACD2	TianKampmann2019_day7neuron	TianKampmann2019_iPSC
MAP3K12_UBA1_RFK	TianKampmann2019_day7neuron	TianKampmann2019_iPSC
FECH_PPP2R1A	TianKampmann2019_day7neuron	TianKampmann2019_iPSC
UROD_PPP2R1A_RFK	TianKampmann2019_day7neuron	TianKampmann2019_iPSC
UROD_UBA1_MAT2A	TianKampmann2019_day7neuron	TianKampmann2019_iPSC
HMGCS1_PPP2R1A_UBA1_UROD_MAT2A_MVK_MMAB	TianKampmann2019_day7neuron	TianKampmann2019_iPSC
MVK_PPP2R1A_MAT2A	TianKampmann2019_day7neuron	TianKampmann2019_iPSC
UBA1_RAB7A_MAT2A	TianKampmann2019_day7neuron	TianKampmann2019_iPSC
UBA1_UQCRQ_RAB7A_MAT2A	TianKampmann2019_day7neuron	TianKampmann2019_iPSC
PPCDC_MMAB_UQCRQ	TianKampmann2019_day7neuron	TianKampmann2019_iPSC
FECH_HACD2	TianKampmann2019_day7neuron	TianKampmann2019_iPSC
PPP2R1A_UQCRQ_RFK_MAT2A_MMAB_PMVK	TianKampmann2019_day7neuron	TianKampmann2019_iPSC
PPP2R1A_RAB7A_MAT2A_MMAB_TARS2	TianKampmann2019_day7neuron	TianKampmann2019_iPSC
PPP2R1A_HACD2_MAT2A	TianKampmann2019_day7neuron	TianKampmann2019_iPSC
MMAB_PPP2R1A_UBA1_MAT2A	TianKampmann2019_day7neuron	TianKampmann2019_iPSC
PGGT1B_UQCRQ_MAT2A	TianKampmann2019_day7neuron	TianKampmann2019_iPSC
HMGCS1_PPP2R1A_UBA1_MAT2A_PPP1R8	TianKampmann2019_day7neuron	TianKampmann2019_iPSC
GSR_MAT2A	TianKampmann2019_day7neuron	TianKampmann2019_iPSC
PPP2R1A_UBA1_RAB7A_MAT2A_MVK_PMVK	TianKampmann2019_day7neuron	TianKampmann2019_iPSC
UBA1_PPP2R1A_UQCRQ_RAB7A_MAT2A_MMAB_PPP1R8	TianKampmann2019_day7neuron	TianKampmann2019_iPSC
MAT2A_PPP1R8	TianKampmann2019_day7neuron	TianKampmann2019_iPSC
MAP3K12_UBA1_RAB7A	TianKampmann2019_day7neuron	TianKampmann2019_iPSC
UBA1_PPP2R1A_RAB7A_MAT2A	TianKampmann2019_day7neuron	TianKampmann2019_iPSC
MAT2A_RAB7A	TianKampmann2019_day7neuron	TianKampmann2019_iPSC
MAP3K12_MMAB	TianKampmann2019_day7neuron	TianKampmann2019_iPSC
UQCRQ_RFK	TianKampmann2019_day7neuron	TianKampmann2019_iPSC
UBA1_PPP2R1A_RAB7A_MAT2A_MAP3K12_MMAB	TianKampmann2019_day7neuron	TianKampmann2019_iPSC
MAP3K12_RFK_MAT2A	TianKampmann2019_day7neuron	TianKampmann2019_iPSC
MMAB_SQLE_MAT2A	TianKampmann2019_day7neuron	TianKampmann2019_iPSC
PPP2R1A_UBA1_RAB7A_MAT2A_MAP3K12_MMAB	TianKampmann2019_day7neuron	TianKampmann2019_iPSC
HMGCS1_UBA1_PPP2R1A_UQCRQ_RAB7A_MAT2A_MMAB	TianKampmann2019_day7neuron	TianKampmann2019_iPSC
PPP2R1A_RAB7A_MAT2A_ATP5A1	TianKampmann2019_day7neuron	TianKampmann2019_iPSC
UBA1_PPP2R1A_RAB7A_MAT2A_MMAB_ATP5A1	TianKampmann2019_day7neuron	TianKampmann2019_iPSC
RAB7A_PPP1R8	TianKampmann2019_day7neuron	TianKampmann2019_iPSC
PPP2R1A_UBA1_PPCDC_UROD_RAB7A_MAT2A_MAP3K12	TianKampmann2019_day7neuron	TianKampmann2019_iPSC
UBA1_PPP2R1A_MAT2A_MMAB_SEPSECS	TianKampmann2019_day7neuron	TianKampmann2019_iPSC
MAP3K12_MVK	TianKampmann2019_day7neuron	TianKampmann2019_iPSC
HMGCS1_MAT2A	TianKampmann2019_day7neuron	TianKampmann2019_iPSC
UBA1_UROD_MAT2A_MAP3K12	TianKampmann2019_day7neuron	TianKampmann2019_iPSC
UBA1_PPP2R1A_RAB7A_MAT2A_MMAB_SEPSECS	TianKampmann2019_day7neuron	TianKampmann2019_iPSC
PPP2R1A_HACD2_GSR_MAT2A	TianKampmann2019_day7neuron	TianKampmann2019_iPSC
PPCDC_UBA1_RAB7A	TianKampmann2019_day7neuron	TianKampmann2019_iPSC
PPCDC_MMAB_MAT2A	TianKampmann2019_day7neuron	TianKampmann2019_iPSC
MVK_UQCRQ_MAT2A	TianKampmann2019_day7neuron	TianKampmann2019_iPSC
PPCDC_MMAB	TianKampmann2019_day7neuron	TianKampmann2019_iPSC
UBA1_PMVK_MAT2A	TianKampmann2019_day7neuron	TianKampmann2019_iPSC
PPCDC_SEPSECS	TianKampmann2019_day7neuron	TianKampmann2019_iPSC
UBA1_MMAB	TianKampmann2019_day7neuron	TianKampmann2019_iPSC
MAP3K12_RAB7A	TianKampmann2019_day7neuron	TianKampmann2019_iPSC
PPP2R1A_MMAB_MAT2A	TianKampmann2019_day7neuron	TianKampmann2019_iPSC
PPCDC_HMGCS1_UBA1_MAT2A	TianKampmann2019_day7neuron	TianKampmann2019_iPSC
MAT2A_RFK_NDUFA1	TianKampmann2019_day7neuron	TianKampmann2019_iPSC
PPP2R1A_UBA1_UROD_MAT2A_PGGT1B_SEPSECS	TianKampmann2019_day7neuron	TianKampmann2019_iPSC
MAP3K12_ATP5A1_MAT2A	TianKampmann2019_day7neuron	TianKampmann2019_iPSC
HMGCS1_UBA1_MAT2A	TianKampmann2019_day7neuron	TianKampmann2019_iPSC
RAB7A_RFK_MAT2A	TianKampmann2019_day7neuron	TianKampmann2019_iPSC
UBA1_PPP2R1A_FECH_UROD_MAT2A_MMAB	TianKampmann2019_day7neuron	TianKampmann2019_iPSC
FECH_HACD2_MAT2A	TianKampmann2019_day7neuron	TianKampmann2019_iPSC
UROD_UBA1_RAB7A	TianKampmann2019_day7neuron	TianKampmann2019_iPSC
UBA1_PPP2R1A_HACD2_MAT2A_MVK_MAP3K12_MMAB	TianKampmann2019_day7neuron	TianKampmann2019_iPSC
PPP2R1A_HACD2_MAT2A_MAP3K12	TianKampmann2019_day7neuron	TianKampmann2019_iPSC
PPP2R1A_UBA1_MMAB_MAT2A	TianKampmann2019_day7neuron	TianKampmann2019_iPSC
MAP3K12_MMAB_PMVK	TianKampmann2019_day7neuron	TianKampmann2019_iPSC
MAP3K12_UROD_MMAB	TianKampmann2019_day7neuron	TianKampmann2019_iPSC
UBA1_GSR	TianKampmann2019_day7neuron	TianKampmann2019_iPSC
RAB7A_HACD2	TianKampmann2019_day7neuron	TianKampmann2019_iPSC
HMGCS1_UBA1_PPP2R1A_UROD_RAB7A_RFK_MAT2A_MAP3K12_MMAB	TianKampmann2019_day7neuron	TianKampmann2019_iPSC
UBA1_PPP2R1A_UROD_RAB7A_MAT2A_MVK_MMAB	TianKampmann2019_day7neuron	TianKampmann2019_iPSC
PPP2R1A_SEPSECS_ATP5A1	TianKampmann2019_day7neuron	TianKampmann2019_iPSC
PPP2R1A_UBA1_UQCRQ_UROD_MAT2A_MAP3K12_MVK_MMAB	TianKampmann2019_day7neuron	TianKampmann2019_iPSC
FECH_MVK_UBA1	TianKampmann2019_day7neuron	TianKampmann2019_iPSC
MAP3K12_PGGT1B_MAT2A	TianKampmann2019_day7neuron	TianKampmann2019_iPSC
ATP5A1_MAT2A	TianKampmann2019_day7neuron	TianKampmann2019_iPSC
RAB7A_SQLE_RFK_MAT2A	TianKampmann2019_day7neuron	TianKampmann2019_iPSC
FECH_PPP2R1A_MAT2A	TianKampmann2019_day7neuron	TianKampmann2019_iPSC
PPP2R1A_UQCRQ	TianKampmann2019_day7neuron	TianKampmann2019_iPSC
MAP3K12_SEPSECS_RAB7A_MAT2A	TianKampmann2019_day7neuron	TianKampmann2019_iPSC
UBA1_PPP2R1A_PPCDC_UROD_MAT2A	TianKampmann2019_day7neuron	TianKampmann2019_iPSC
PPP2R1A_UBA1_RAB7A_MAT2A_MMAB	TianKampmann2019_day7neuron	TianKampmann2019_iPSC
FECH_RAB7A_HACD2	TianKampmann2019_day7neuron	TianKampmann2019_iPSC
PPP2R1A_RAB7A_MAT2A_SEPSECS	TianKampmann2019_day7neuron	TianKampmann2019_iPSC
PMVK_PPP1R8	TianKampmann2019_day7neuron	TianKampmann2019_iPSC
FECH_PPP2R1A_RFK	TianKampmann2019_day7neuron	TianKampmann2019_iPSC
PPP2R1A_HACD2_FECH_MAT2A_MAP3K12	TianKampmann2019_day7neuron	TianKampmann2019_iPSC
UBA1_RFK_MAT2A_MMAB	TianKampmann2019_day7neuron	TianKampmann2019_iPSC
MAP3K12_UBA1_PPP2R1A	TianKampmann2019_day7neuron	TianKampmann2019_iPSC
PPP2R1A_UBA1_UROD_SQLE_MAT2A	TianKampmann2019_day7neuron	TianKampmann2019_iPSC
UBA1_MMAB_UROD_NDUFA1	TianKampmann2019_day7neuron	TianKampmann2019_iPSC
PPP2R1A_GSR_MAT2A	TianKampmann2019_day7neuron	TianKampmann2019_iPSC
SEPSECS_MAT2A	TianKampmann2019_day7neuron	TianKampmann2019_iPSC
MAP3K12_SQLE	TianKampmann2019_day7neuron	TianKampmann2019_iPSC
MMAB_PPP2R1A_MAT2A	TianKampmann2019_day7neuron	TianKampmann2019_iPSC
HACD2_RAB7A_MAT2A	TianKampmann2019_day7neuron	TianKampmann2019_iPSC
UROD_RAB7A	TianKampmann2019_day7neuron	TianKampmann2019_iPSC
UROD_HACD2	TianKampmann2019_day7neuron	TianKampmann2019_iPSC
RAB7A_PGGT1B_MAT2A	TianKampmann2019_day7neuron	TianKampmann2019_iPSC
PPP2R1A_PMVK	TianKampmann2019_day7neuron	TianKampmann2019_iPSC
UBA1_RAB7A_RFK_MAT2A	TianKampmann2019_day7neuron	TianKampmann2019_iPSC
PPP2R1A_PMVK_MAT2A	TianKampmann2019_day7neuron	TianKampmann2019_iPSC
FECH_UROD_UBA1	TianKampmann2019_day7neuron	TianKampmann2019_iPSC
PGGT1B_UQCRQ	TianKampmann2019_day7neuron	TianKampmann2019_iPSC
HACD2_MAT2A	TianKampmann2019_day7neuron	TianKampmann2019_iPSC
HACD2_UQCRQ	TianKampmann2019_day7neuron	TianKampmann2019_iPSC
UBA1_PPP2R1A_RFK_MAT2A_ATP5A1_PMVK	TianKampmann2019_day7neuron	TianKampmann2019_iPSC
UBA1_LSS_MAT2A_MAP3K12_MMAB	TianKampmann2019_day7neuron	TianKampmann2019_iPSC
PPP2R1A_UBA1_MAT2A	TianKampmann2019_day7neuron	TianKampmann2019_iPSC
HMGCS1_UBA1_UROD_RFK_MAT2A_NDUFA1	TianKampmann2019_day7neuron	TianKampmann2019_iPSC
PPP2R1A_UBA1_PPCDC_MAT2A_MMAB	TianKampmann2019_day7neuron	TianKampmann2019_iPSC
PPCDC_PPP2R1A_RFK	TianKampmann2019_day7neuron	TianKampmann2019_iPSC
MVK_RFK_MAT2A	TianKampmann2019_day7neuron	TianKampmann2019_iPSC
HMGCS1_UBA1_PPP2R1A_UROD_MAT2A	TianKampmann2019_day7neuron	TianKampmann2019_iPSC
RAB7A_PPP2R1A_RFK	TianKampmann2019_day7neuron	TianKampmann2019_iPSC
HMGCS1_UBA1	TianKampmann2019_day7neuron	TianKampmann2019_iPSC
PPP2R1A_RAB7A_MAT2A	TianKampmann2019_day7neuron	TianKampmann2019_iPSC
MVK_PPP2R1A_RFK	TianKampmann2019_day7neuron	TianKampmann2019_iPSC
UQCRQ_NDUFA1	TianKampmann2019_day7neuron	TianKampmann2019_iPSC
UBA1_PPP2R1A_RAB7A_MAT2A_MAP3K12	TianKampmann2019_day7neuron	TianKampmann2019_iPSC
UBA1_UQCRQ_RFK	TianKampmann2019_day7neuron	TianKampmann2019_iPSC
UBA1_PMVK_PGGT1B_MAT2A	TianKampmann2019_day7neuron	TianKampmann2019_iPSC
UROD_PPP2R1A	TianKampmann2019_day7neuron	TianKampmann2019_iPSC
PMVK_RFK	TianKampmann2019_day7neuron	TianKampmann2019_iPSC
FECH_MMAB_PGGT1B_SEPSECS_TARS2_HMGCS1_HACD2_RAB7A_RFK_MVK_PPP1R8_UBA1_UROD_LSS_GSR_PMVK_PPP2R1A_UQCRQ_PPCDC_MAT2A_MAP3K12	TianKampmann2019_day7neuron	TianKampmann2019_iPSC
PPP2R1A_UQCRQ_PPCDC_RAB7A_MAT2A_MAP3K12	TianKampmann2019_day7neuron	TianKampmann2019_iPSC
MVK_KIF1A_RAB7A	TianKampmann2019_day7neuron	TianKampmann2019_iPSC
UBA1_UQCRQ_MAT2A_ATP5A1_PMVK	TianKampmann2019_day7neuron	TianKampmann2019_iPSC
UBA1_PPP2R1A_RAB7A_RFK_MAT2A_MAP3K12_MVK	TianKampmann2019_day7neuron	TianKampmann2019_iPSC
UBA1_RAB7A_MAT2A_MAP3K12_PMVK	TianKampmann2019_day7neuron	TianKampmann2019_iPSC
UBA1_UQCRQ_PPCDC_MAT2A	TianKampmann2019_day7neuron	TianKampmann2019_iPSC
UBA1_RAB7A_MAT2A_PMVK	TianKampmann2019_day7neuron	TianKampmann2019_iPSC
PPP2R1A_KIF1A	TianKampmann2019_day7neuron	TianKampmann2019_iPSC
UROD_SQLE_RFK_MAT2A	TianKampmann2019_day7neuron	TianKampmann2019_iPSC
UBA1_PPP2R1A_UQCRQ_SQLE_MAT2A_MMAB	TianKampmann2019_day7neuron	TianKampmann2019_iPSC
UBA1_PPP2R1A_HACD2_RFK	TianKampmann2019_day7neuron	TianKampmann2019_iPSC
HACD2_UBA1_MAT2A	TianKampmann2019_day7neuron	TianKampmann2019_iPSC
UBA1_RFK_MAT2A_PGGT1B	TianKampmann2019_day7neuron	TianKampmann2019_iPSC
UBA1_PPP2R1A_RAB7A_RFK_MAT2A_MVK	TianKampmann2019_day7neuron	TianKampmann2019_iPSC
PPCDC_RFK_MAT2A	TianKampmann2019_day7neuron	TianKampmann2019_iPSC
HMGCS1_PPP2R1A_UBA1_UQCRQ_FECH_RAB7A_RFK_MAT2A_MMAB_PMVK	TianKampmann2019_day7neuron	TianKampmann2019_iPSC
MAP3K12_UROD_UBA1	TianKampmann2019_day7neuron	TianKampmann2019_iPSC
PPP2R1A_PPCDC_UROD_MAT2A	TianKampmann2019_day7neuron	TianKampmann2019_iPSC
RAB7A_RFK_MAT2A_PGGT1B	TianKampmann2019_day7neuron	TianKampmann2019_iPSC
MAP3K12_PPP2R1A_RAB7A_MAT2A	TianKampmann2019_day7neuron	TianKampmann2019_iPSC
PPP2R1A_UROD_RAB7A_RFK_MAT2A_MMAB	TianKampmann2019_day7neuron	TianKampmann2019_iPSC
MMAB_ATP5B	TianKampmann2019_day7neuron	TianKampmann2019_iPSC
HMGCS1_PPP2R1A_HACD2_UBA1_PPCDC_RAB7A_MAT2A_MMAB	TianKampmann2019_day7neuron	TianKampmann2019_iPSC
UBA1_PPP2R1A_UQCRQ_RFK_MAT2A	TianKampmann2019_day7neuron	TianKampmann2019_iPSC
RAB7A_ATP5A1_MAT2A	TianKampmann2019_day7neuron	TianKampmann2019_iPSC
UBA1_PPP2R1A_UROD_RAB7A_MAT2A_MMAB	TianKampmann2019_day7neuron	TianKampmann2019_iPSC
UBA1_HACD2_UQCRQ	TianKampmann2019_day7neuron	TianKampmann2019_iPSC
MVK_LSS	TianKampmann2019_day7neuron	TianKampmann2019_iPSC
PPP2R1A_UBA1_PPCDC_RAB7A_MAT2A_MMAB	TianKampmann2019_day7neuron	TianKampmann2019_iPSC
UBA1_PPP2R1A_HACD2_RFK_MAT2A	TianKampmann2019_day7neuron	TianKampmann2019_iPSC
UBA1_PGGT1B_MAT2A	TianKampmann2019_day7neuron	TianKampmann2019_iPSC
PPP2R1A_UBA1_UROD_RAB7A_MAT2A	TianKampmann2019_day7neuron	TianKampmann2019_iPSC
PPCDC_PPP2R1A_PMVK	TianKampmann2019_day7neuron	TianKampmann2019_iPSC
UBA1_PPP2R1A_RFK	TianKampmann2019_day7neuron	TianKampmann2019_iPSC
UBA1_PPP2R1A_NDUFA1	TianKampmann2019_day7neuron	TianKampmann2019_iPSC
PPP2R1A_UROD_RFK_MAT2A_MVK	TianKampmann2019_day7neuron	TianKampmann2019_iPSC
UROD_RAB7A_RFK_MAT2A_MAP3K12	TianKampmann2019_day7neuron	TianKampmann2019_iPSC
UBA1_SQLE	TianKampmann2019_day7neuron	TianKampmann2019_iPSC
UBA1_UQCRQ_RAB7A_MAT2A_SEPSECS	TianKampmann2019_day7neuron	TianKampmann2019_iPSC
PPP2R1A_UBA1_UROD_RAB7A_MAT2A_MAP3K12_MMAB	TianKampmann2019_day7neuron	TianKampmann2019_iPSC
RAB7A_PPP2R1A_MAT2A	TianKampmann2019_day7neuron	TianKampmann2019_iPSC
MMAB_PGGT1B_MAT2A	TianKampmann2019_day7neuron	TianKampmann2019_iPSC
RFK_MMAB_UQCRQ	TianKampmann2019_day7neuron	TianKampmann2019_iPSC
UBA1_PPP2R1A_FECH_RAB7A_MAT2A	TianKampmann2019_day7neuron	TianKampmann2019_iPSC
HMGCS1_UBA1_PPP2R1A_MAT2A_KIF1A	TianKampmann2019_day7neuron	TianKampmann2019_iPSC
RAB7A_GSR_MAT2A	TianKampmann2019_day7neuron	TianKampmann2019_iPSC
HMGCS1_PPP2R1A_RFK_MAT2A_MAP3K12_MMAB	TianKampmann2019_day7neuron	TianKampmann2019_iPSC
UBA1_SQLE_MAT2A	TianKampmann2019_day7neuron	TianKampmann2019_iPSC
PPP2R1A_HACD2_MAT2A_MMAB_KIF1A	TianKampmann2019_day7neuron	TianKampmann2019_iPSC
RFK_NDUFA1	TianKampmann2019_day7neuron	TianKampmann2019_iPSC
UBA1_ATP5A1_MAT2A	TianKampmann2019_day7neuron	TianKampmann2019_iPSC
PPCDC_PPP2R1A_MAT2A	TianKampmann2019_day7neuron	TianKampmann2019_iPSC
PPP2R1A_UBA1_RAB7A_MVK	TianKampmann2019_day7neuron	TianKampmann2019_iPSC
MAP3K12_RAB7A_MAT2A	TianKampmann2019_day7neuron	TianKampmann2019_iPSC
RAB7A_NDUFA1	TianKampmann2019_day7neuron	TianKampmann2019_iPSC
HACD2_MMAB	TianKampmann2019_day7neuron	TianKampmann2019_iPSC
UBA1_RFK_MAT2A_MAP3K12	TianKampmann2019_day7neuron	TianKampmann2019_iPSC
MVK_HACD2	TianKampmann2019_day7neuron	TianKampmann2019_iPSC
PPP2R1A_PGGT1B	TianKampmann2019_day7neuron	TianKampmann2019_iPSC
MVK_RAB7A	TianKampmann2019_day7neuron	TianKampmann2019_iPSC
UBA1_MMAB_MAT2A	TianKampmann2019_day7neuron	TianKampmann2019_iPSC
PPP2R1A_UQCRQ_RAB7A_MAT2A_MVK	TianKampmann2019_day7neuron	TianKampmann2019_iPSC
PPCDC_MAP3K12_MAT2A	TianKampmann2019_day7neuron	TianKampmann2019_iPSC
MAP3K12_PPP2R1A_RFK	TianKampmann2019_day7neuron	TianKampmann2019_iPSC
PMVK_SQLE_MAT2A	TianKampmann2019_day7neuron	TianKampmann2019_iPSC
UROD_ATP5A1_MAT2A	TianKampmann2019_day7neuron	TianKampmann2019_iPSC
FECH_UBA1_MMAB	TianKampmann2019_day7neuron	TianKampmann2019_iPSC
HMGCS1_ATP5A1	TianKampmann2019_day7neuron	TianKampmann2019_iPSC
PPP2R1A_RFK_MAT2A	TianKampmann2019_day7neuron	TianKampmann2019_iPSC
MVK_RAB7A_MAT2A	TianKampmann2019_day7neuron	TianKampmann2019_iPSC
PPP2R1A_RFK	TianKampmann2019_day7neuron	TianKampmann2019_iPSC
UBA1_PMVK	TianKampmann2019_day7neuron	TianKampmann2019_iPSC
MAP3K12_UROD_RAB7A_MAT2A	TianKampmann2019_day7neuron	TianKampmann2019_iPSC
PPP2R1A_UBA1_PPCDC_RAB7A_SQLE_MAT2A_MMAB	TianKampmann2019_day7neuron	TianKampmann2019_iPSC
PPP2R1A_UBA1_PPCDC_MAT2A	TianKampmann2019_day7neuron	TianKampmann2019_iPSC
PPCDC_UBA1	TianKampmann2019_day7neuron	TianKampmann2019_iPSC
HACD2_PPP2R1A_RAB7A	TianKampmann2019_day7neuron	TianKampmann2019_iPSC
PPP2R1A_UBA1	TianKampmann2019_day7neuron	TianKampmann2019_iPSC
RFK_PPP1R8	TianKampmann2019_day7neuron	TianKampmann2019_iPSC
UROD_RAB7A_RFK_MAT2A	TianKampmann2019_day7neuron	TianKampmann2019_iPSC
UBA1_PPP2R1A_FECH_MAT2A_MAP3K12_MMAB	TianKampmann2019_day7neuron	TianKampmann2019_iPSC
FECH_UBA1	TianKampmann2019_day7neuron	TianKampmann2019_iPSC
UBA1_PPP2R1A_UROD_RAB7A_MAT2A_MAP3K12	TianKampmann2019_day7neuron	TianKampmann2019_iPSC
PPP2R1A_UBA1_PPCDC_FECH_MAT2A_MMAB	TianKampmann2019_day7neuron	TianKampmann2019_iPSC
HMGCS1_PPP2R1A_UBA1_MAT2A_PMVK	TianKampmann2019_day7neuron	TianKampmann2019_iPSC
PPP2R1A_UQCRQ_RFK_MAT2A_MMAB	TianKampmann2019_day7neuron	TianKampmann2019_iPSC
HMGCS1_MMAB_UQCRQ_MAT2A	TianKampmann2019_day7neuron	TianKampmann2019_iPSC
UROD_MMAB	TianKampmann2019_day7neuron	TianKampmann2019_iPSC
UBA1_UQCRQ_MAT2A	TianKampmann2019_day7neuron	TianKampmann2019_iPSC
PPCDC_RFK	TianKampmann2019_day7neuron	TianKampmann2019_iPSC
RAB7A_RFK	TianKampmann2019_day7neuron	TianKampmann2019_iPSC
PPP2R1A_PPCDC_RFK_MAT2A	TianKampmann2019_day7neuron	TianKampmann2019_iPSC
NDUFA1_MAT2A	TianKampmann2019_day7neuron	TianKampmann2019_iPSC
UBA1_PPP2R1A_PGGT1B_MAT2A	TianKampmann2019_day7neuron	TianKampmann2019_iPSC
MMAB_PPP2R1A_LSS	TianKampmann2019_day7neuron	TianKampmann2019_iPSC
KIF1A_UQCRQ	TianKampmann2019_day7neuron	TianKampmann2019_iPSC
UQCRQ_UROD_RAB7A_MAT2A	TianKampmann2019_day7neuron	TianKampmann2019_iPSC
UROD_UBA1	TianKampmann2019_day7neuron	TianKampmann2019_iPSC
MAP3K12_HMGCS1	TianKampmann2019_day7neuron	TianKampmann2019_iPSC
FECH_RAB7A_MAT2A	TianKampmann2019_day7neuron	TianKampmann2019_iPSC
PPP2R1A_UBA1_GSR_MAT2A	TianKampmann2019_day7neuron	TianKampmann2019_iPSC
PGGT1B_RFK_MAT2A	TianKampmann2019_day7neuron	TianKampmann2019_iPSC
MAT2A_RAB7A_NDUFA1	TianKampmann2019_day7neuron	TianKampmann2019_iPSC
UBA1_MMAB_RFK	TianKampmann2019_day7neuron	TianKampmann2019_iPSC
HMGCS1_UROD_MAT2A_MMAB	TianKampmann2019_day7neuron	TianKampmann2019_iPSC
PPP2R1A_HACD2_UBA1_UROD_RAB7A_MAT2A_MMAB	TianKampmann2019_day7neuron	TianKampmann2019_iPSC
UBA1_UROD_MAT2A_MAP3K12_MMAB	TianKampmann2019_day7neuron	TianKampmann2019_iPSC
PPP2R1A_UBA1_PPCDC_RAB7A_MAT2A	TianKampmann2019_day7neuron	TianKampmann2019_iPSC
MMAB_UBA1	TianKampmann2019_day7neuron	TianKampmann2019_iPSC
UBA1_PPP2R1A_RAB7A_MAT2A_MAP3K12_PMVK	TianKampmann2019_day7neuron	TianKampmann2019_iPSC
UBA1_UROD_RFK_MAT2A_MVK	TianKampmann2019_day7neuron	TianKampmann2019_iPSC
MMAB_UQCRQ	TianKampmann2019_day7neuron	TianKampmann2019_iPSC
HMGCS1_UBA1_PPP2R1A_MAT2A_MVK_MAP3K12	TianKampmann2019_day7neuron	TianKampmann2019_iPSC
MVK_SQLE	TianKampmann2019_day7neuron	TianKampmann2019_iPSC
HMGCS1_UBA1_PPP2R1A_UROD_MAT2A_MMAB_GSR	TianKampmann2019_day7neuron	TianKampmann2019_iPSC
HACD2_LSS	TianKampmann2019_day7neuron	TianKampmann2019_iPSC
PPP2R1A_UBA1_RAB7A_RFK_MAT2A_LSS	TianKampmann2019_day7neuron	TianKampmann2019_iPSC
MMAB_HACD2_PPP2R1A	TianKampmann2019_day7neuron	TianKampmann2019_iPSC
HMGCS1_UROD_RAB7A	TianKampmann2019_day7neuron	TianKampmann2019_iPSC
PPP2R1A_UBA1_PPCDC_UROD_RAB7A_MAT2A_MVK	TianKampmann2019_day7neuron	TianKampmann2019_iPSC
UBA1_PPP2R1A_UQCRQ_UROD_MAT2A_MVK	TianKampmann2019_day7neuron	TianKampmann2019_iPSC
MAP3K12_MMAB_PPP2R1A	TianKampmann2019_day7neuron	TianKampmann2019_iPSC
MAP3K12_PPP2R1A_HMGCS1	TianKampmann2019_day7neuron	TianKampmann2019_iPSC
PPP2R1A_UBA1_HACD2_PPCDC_RAB7A_RFK_MAT2A_MMAB_PMVK	TianKampmann2019_day7neuron	TianKampmann2019_iPSC
PPP2R1A_UBA1_ATP5B	TianKampmann2019_day7neuron	TianKampmann2019_iPSC
PPP2R1A_RAB7A_MAT2A_MMAB_SEPSECS	TianKampmann2019_day7neuron	TianKampmann2019_iPSC
PPP2R1A_UBA1_UQCRQ_UROD_RAB7A_MAT2A_MVK_MMAB_PPP1R8	TianKampmann2019_day7neuron	TianKampmann2019_iPSC
PPP2R1A_UBA1_UQCRQ_MAT2A_MAP3K12_PMVK	TianKampmann2019_day7neuron	TianKampmann2019_iPSC
PPP2R1A_MMAB_KIF1A_MAT2A	TianKampmann2019_day7neuron	TianKampmann2019_iPSC
PPP2R1A_UBA1_UQCRQ_UROD_RAB7A_MAT2A_TARS2	TianKampmann2019_day7neuron	TianKampmann2019_iPSC
HMGCS1_PPP2R1A_UBA1_UQCRQ_RAB7A_RFK_MAT2A_MAP3K12_MVK_MMAB	TianKampmann2019_day7neuron	TianKampmann2019_iPSC
PPP2R1A_UBA1_MMAB_GSR	TianKampmann2019_day7neuron	TianKampmann2019_iPSC
UBA1_UQCRQ_UROD_MAT2A_MVK	TianKampmann2019_day7neuron	TianKampmann2019_iPSC
HMGCS1_LSS	TianKampmann2019_day7neuron	TianKampmann2019_iPSC
RAB7A_PMVK_UQCRQ	TianKampmann2019_day7neuron	TianKampmann2019_iPSC
GSR_NDUFA1	TianKampmann2019_day7neuron	TianKampmann2019_iPSC
PPP2R1A_UBA1_UQCRQ_UROD_RAB7A_RFK_MAT2A_MVK	TianKampmann2019_day7neuron	TianKampmann2019_iPSC
PPP2R1A_UBA1_UQCRQ_UROD_RAB7A_MAT2A_MMAB_SEPSECS	TianKampmann2019_day7neuron	TianKampmann2019_iPSC
PPP2R1A_UBA1_SQLE_MAT2A_MAP3K12_KIF1A	TianKampmann2019_day7neuron	TianKampmann2019_iPSC
HMGCS1_PPP2R1A_UBA1_UROD_MAT2A_MMAB_PGGT1B_PMVK_NDUFA1	TianKampmann2019_day7neuron	TianKampmann2019_iPSC
HMGCS1_PPP2R1A_UBA1_PPCDC_UROD_RFK_MAT2A	TianKampmann2019_day7neuron	TianKampmann2019_iPSC
HMGCS1_SQLE_UQCRQ	TianKampmann2019_day7neuron	TianKampmann2019_iPSC
HMGCS1_UBA1_UROD_RFK_MAT2A	TianKampmann2019_day7neuron	TianKampmann2019_iPSC
HMGCS1_PPP2R1A_UBA1_UQCRQ_UROD_MAT2A_MVK_MMAB	TianKampmann2019_day7neuron	TianKampmann2019_iPSC
PPP2R1A_UBA1_SEPSECS_PMVK	TianKampmann2019_day7neuron	TianKampmann2019_iPSC
RFK_PPP2R1A_UQCRQ	TianKampmann2019_day7neuron	TianKampmann2019_iPSC
PPP2R1A_UQCRQ_UROD_RAB7A_MAT2A_MAP3K12_MMAB	TianKampmann2019_day7neuron	TianKampmann2019_iPSC
UBA1_PPP2R1A_RFK_MAT2A_MAP3K12_MMAB_PMVK	TianKampmann2019_day7neuron	TianKampmann2019_iPSC
UBA1_PPP2R1A_PPCDC_FECH_MAT2A_MVK	TianKampmann2019_day7neuron	TianKampmann2019_iPSC
FECH_MMAB_PGGT1B_SEPSECS_HMGCS1_HACD2_RAB7A_RFK_MVK_ATP5A1_NDUFA1_UBA1_UROD_PMVK_PPP2R1A_UQCRQ_PPCDC_SQLE_MAT2A_MAP3K12	TianKampmann2019_day7neuron	TianKampmann2019_iPSC
UBA1_PPP2R1A_UROD_RAB7A_RFK_MAT2A_MVK_PMVK	TianKampmann2019_day7neuron	TianKampmann2019_iPSC
UBA1_PPP2R1A_UQCRQ_UROD_RFK_MAT2A_MMAB_PMVK	TianKampmann2019_day7neuron	TianKampmann2019_iPSC
UBA1_PPP2R1A_HACD2_UQCRQ_UROD_RAB7A_MAT2A_MMAB_PMVK	TianKampmann2019_day7neuron	TianKampmann2019_iPSC
UBA1_PPP2R1A_HACD2_MAT2A_MAP3K12_MMAB	TianKampmann2019_day7neuron	TianKampmann2019_iPSC
UBA1_RAB7A_ATP5B	TianKampmann2019_day7neuron	TianKampmann2019_iPSC
MMAB_PPP2R1A_UBA1_UQCRQ	TianKampmann2019_day7neuron	TianKampmann2019_iPSC
UBA1_PPP2R1A_UROD_RAB7A_MAT2A_MVK_NDUFA1	TianKampmann2019_day7neuron	TianKampmann2019_iPSC
UBA1_PPP2R1A_UROD_RAB7A_MAT2A_GSR	TianKampmann2019_day7neuron	TianKampmann2019_iPSC
PPP2R1A_UBA1_HACD2_UQCRQ_UROD_MAT2A_MVK	TianKampmann2019_day7neuron	TianKampmann2019_iPSC
UBA1_PPP2R1A_UQCRQ_MAT2A_MVK	TianKampmann2019_day7neuron	TianKampmann2019_iPSC
UBA1_PPP2R1A_FECH_UROD_MAT2A	TianKampmann2019_day7neuron	TianKampmann2019_iPSC
PPP2R1A_HACD2_UBA1_UROD_MAT2A_MAP3K12	TianKampmann2019_day7neuron	TianKampmann2019_iPSC
FECH_MMAB_SEPSECS_TARS2_HMGCS1_HACD2_RAB7A_RFK_MVK_ATP5A1_PPP1R8_UBA1_UROD_LSS_GSR_PMVK_PPP2R1A_UQCRQ_PPCDC_SQLE_MAT2A_MAP3K12	TianKampmann2019_day7neuron	TianKampmann2019_iPSC
FECH_MMAB_PGGT1B_SEPSECS_HMGCS1_HACD2_RAB7A_RFK_MVK_ATP5A1_UBA1_UROD_GSR_PMVK_ATP5B_PPP2R1A_UQCRQ_PPCDC_SQLE_MAT2A_MAP3K12	TianKampmann2019_day7neuron	TianKampmann2019_iPSC
MAP3K12_HACD2_RFK	TianKampmann2019_day7neuron	TianKampmann2019_iPSC
MMAB_PMVK_UQCRQ_MAT2A	TianKampmann2019_day7neuron	TianKampmann2019_iPSC
MAT2A_MAP3K12_MVK_PGGT1B_PMVK	TianKampmann2019_day7neuron	TianKampmann2019_iPSC
FECH_UROD_RAB7A	TianKampmann2019_day7neuron	TianKampmann2019_iPSC
HMGCS1_UBA1_PPP2R1A_PPCDC_RAB7A_MAT2A_MAP3K12	TianKampmann2019_day7neuron	TianKampmann2019_iPSC
UBA1_PPP2R1A_UROD_RAB7A_MAT2A_MMAB_PGGT1B_PMVK	TianKampmann2019_day7neuron	TianKampmann2019_iPSC
UQCRQ_RFK_MAT2A_NDUFA1	TianKampmann2019_day7neuron	TianKampmann2019_iPSC
UBA1_PPP2R1A_UROD_RAB7A_MAT2A_MAP3K12_ATP5A1	TianKampmann2019_day7neuron	TianKampmann2019_iPSC
UBA1_PPP2R1A_HACD2_RAB7A_MAT2A_SEPSECS	TianKampmann2019_day7neuron	TianKampmann2019_iPSC
PPP2R1A_KIF1A_UQCRQ_MAT2A	TianKampmann2019_day7neuron	TianKampmann2019_iPSC
UBA1_PPP2R1A_MAT2A_MMAB_TARS2	TianKampmann2019_day7neuron	TianKampmann2019_iPSC
HMGCS1_PPP2R1A_UBA1_PPCDC_UROD_RAB7A_MAT2A_MVK_MMAB	TianKampmann2019_day7neuron	TianKampmann2019_iPSC
UBA1_RAB7A_MAT2A_MMAB_KIF1A	TianKampmann2019_day7neuron	TianKampmann2019_iPSC
PPP2R1A_UBA1_RAB7A_MAT2A_NDUFA1	TianKampmann2019_day7neuron	TianKampmann2019_iPSC
UBA1_PPP2R1A_FECH_RAB7A_MAT2A_MVK_MAP3K12_MMAB	TianKampmann2019_day7neuron	TianKampmann2019_iPSC
UBA1_MAT2A_MMAB_PGGT1B_SEPSECS	TianKampmann2019_day7neuron	TianKampmann2019_iPSC
PMVK_HACD2	TianKampmann2019_day7neuron	TianKampmann2019_iPSC
PPP2R1A_UBA1_UQCRQ_UROD_RAB7A_MAT2A_PMVK	TianKampmann2019_day7neuron	TianKampmann2019_iPSC
UBA1_PPP2R1A_UQCRQ_RAB7A_MMAB	TianKampmann2019_day7neuron	TianKampmann2019_iPSC
UBA1_PPP2R1A_UQCRQ_PPP1R8	TianKampmann2019_day7neuron	TianKampmann2019_iPSC
UBA1_PPP2R1A_RAB7A_MAT2A_MAP3K12_MVK_PMVK	TianKampmann2019_day7neuron	TianKampmann2019_iPSC
MAT2A_MVK_MMAB_SEPSECS	TianKampmann2019_day7neuron	TianKampmann2019_iPSC
MMAB_MVK_UBA1	TianKampmann2019_day7neuron	TianKampmann2019_iPSC
UBA1_PPP2R1A_PPCDC_UROD_MAT2A_MAP3K12_PGGT1B	TianKampmann2019_day7neuron	TianKampmann2019_iPSC
UBA1_PPCDC_MAT2A_MVK_PMVK	TianKampmann2019_day7neuron	TianKampmann2019_iPSC
UBA1_PPP2R1A_FECH_UROD_RAB7A_RFK_MAT2A	TianKampmann2019_day7neuron	TianKampmann2019_iPSC
UBA1_PPP2R1A_FECH_UROD_RAB7A_MAT2A_MVK_MMAB	TianKampmann2019_day7neuron	TianKampmann2019_iPSC
MAP3K12_UBA1_HMGCS1	TianKampmann2019_day7neuron	TianKampmann2019_iPSC
PPP2R1A_UBA1_MAT2A_MVK_MAP3K12_MMAB	TianKampmann2019_day7neuron	TianKampmann2019_iPSC
UBA1_PPP2R1A_RAB7A_RFK_MAT2A_MVK_SEPSECS_PMVK	TianKampmann2019_day7neuron	TianKampmann2019_iPSC
MVK_UROD_PPP2R1A_RFK	TianKampmann2019_day7neuron	TianKampmann2019_iPSC
HMGCS1_PPP2R1A_UBA1_FECH_MAT2A	TianKampmann2019_day7neuron	TianKampmann2019_iPSC
PPP2R1A_UBA1_UROD_MAT2A_MAP3K12_MMAB_PGGT1B	TianKampmann2019_day7neuron	TianKampmann2019_iPSC
PPP2R1A_FECH_RAB7A_MAT2A_MVK	TianKampmann2019_day7neuron	TianKampmann2019_iPSC
PPP2R1A_UBA1_RFK_MAT2A_MAP3K12_MMAB_PMVK	TianKampmann2019_day7neuron	TianKampmann2019_iPSC
PMVK_UBA1_KIF1A_MAT2A	TianKampmann2019_day7neuron	TianKampmann2019_iPSC
MVK_RAB7A_MMAB	TianKampmann2019_day7neuron	TianKampmann2019_iPSC
UROD_MMAB_RFK_MAT2A	TianKampmann2019_day7neuron	TianKampmann2019_iPSC
PPP2R1A_UBA1_RFK_MAT2A_MMAB_PMVK	TianKampmann2019_day7neuron	TianKampmann2019_iPSC
UBA1_PMVK_GSR	TianKampmann2019_day7neuron	TianKampmann2019_iPSC
HMGCS1_UBA1_PPP2R1A_UQCRQ_PPCDC_RAB7A_MAT2A_MVK_MMAB	TianKampmann2019_day7neuron	TianKampmann2019_iPSC
PPP2R1A_UROD_MAT2A_NDUFA1	TianKampmann2019_day7neuron	TianKampmann2019_iPSC
MVK_PPP2R1A_HACD2	TianKampmann2019_day7neuron	TianKampmann2019_iPSC
UBA1_PPP2R1A_PPCDC_RAB7A	TianKampmann2019_day7neuron	TianKampmann2019_iPSC
UBA1_MAT2A_MMAB_PPP1R8	TianKampmann2019_day7neuron	TianKampmann2019_iPSC
HMGCS1_PPP2R1A_UBA1_UQCRQ_MAT2A	TianKampmann2019_day7neuron	TianKampmann2019_iPSC
HMGCS1_PPP2R1A_FECH_RAB7A_MAT2A_MVK	TianKampmann2019_day7neuron	TianKampmann2019_iPSC
SEPSECS_HACD2_MAT2A	TianKampmann2019_day7neuron	TianKampmann2019_iPSC
PPP2R1A_FECH_RAB7A_MAT2A_MAP3K12_MMAB	TianKampmann2019_day7neuron	TianKampmann2019_iPSC
HMGCS1_PPP2R1A_RAB7A	TianKampmann2019_day7neuron	TianKampmann2019_iPSC
MAP3K12_HACD2_UQCRQ_MAT2A	TianKampmann2019_day7neuron	TianKampmann2019_iPSC
HMGCS1_PPP2R1A_ATP5A1	TianKampmann2019_day7neuron	TianKampmann2019_iPSC
UQCRQ_RFK_MAT2A_MMAB_ATP5A1	TianKampmann2019_day7neuron	TianKampmann2019_iPSC
FECH_MMAB_PGGT1B_SEPSECS_TARS2_HMGCS1_HACD2_RAB7A_RFK_MVK_ATP5A1_PPP1R8_NDUFA1_UBA1_UROD_KIF1A_PMVK_PPP2R1A_UQCRQ_PPCDC_SQLE_MAT2A_MAP3K12	TianKampmann2019_day7neuron	TianKampmann2019_iPSC
UBA1_PPP2R1A_HACD2_UQCRQ_UROD_RFK_MAT2A	TianKampmann2019_day7neuron	TianKampmann2019_iPSC
UBA1_UROD_SQLE_MAT2A_MMAB	TianKampmann2019_day7neuron	TianKampmann2019_iPSC
HMGCS1_HACD2_UROD_RFK_MAT2A_MMAB	TianKampmann2019_day7neuron	TianKampmann2019_iPSC
FECH_MVK_UBA1_RFK	TianKampmann2019_day7neuron	TianKampmann2019_iPSC
UBA1_UQCRQ_SQLE_MAT2A	TianKampmann2019_day7neuron	TianKampmann2019_iPSC
MVK_MMAB_PPP2R1A	TianKampmann2019_day7neuron	TianKampmann2019_iPSC
UBA1_FECH_PPCDC_RAB7A_MAT2A_MMAB	TianKampmann2019_day7neuron	TianKampmann2019_iPSC
UROD_SEPSECS_RFK	TianKampmann2019_day7neuron	TianKampmann2019_iPSC
PPP2R1A_UBA1_UQCRQ_SQLE_MAT2A_SEPSECS	TianKampmann2019_day7neuron	TianKampmann2019_iPSC
UROD_RAB7A_MAT2A_MAP3K12_MMAB	TianKampmann2019_day7neuron	TianKampmann2019_iPSC
UBA1_PMVK_PPP1R8	TianKampmann2019_day7neuron	TianKampmann2019_iPSC
HMGCS1_PPP2R1A_UBA1_UQCRQ_UROD_MAT2A_MMAB	TianKampmann2019_day7neuron	TianKampmann2019_iPSC
SEPSECS_PPP2R1A_RFK	TianKampmann2019_day7neuron	TianKampmann2019_iPSC
PPP2R1A_HACD2_UQCRQ_MAT2A_MAP3K12_MMAB_PGGT1B	TianKampmann2019_day7neuron	TianKampmann2019_iPSC
MAP3K12_PPP2R1A_PGGT1B	TianKampmann2019_day7neuron	TianKampmann2019_iPSC
UBA1_PPP2R1A_UROD_MAT2A_MAP3K12_PPP1R8	TianKampmann2019_day7neuron	TianKampmann2019_iPSC
UBA1_PPP2R1A_UQCRQ_UROD_RAB7A_RFK_MAT2A_MVK	TianKampmann2019_day7neuron	TianKampmann2019_iPSC
PPP2R1A_HACD2_MAT2A_KIF1A	TianKampmann2019_day7neuron	TianKampmann2019_iPSC
MMAB_PPP2R1A_PPCDC_MAT2A	TianKampmann2019_day7neuron	TianKampmann2019_iPSC
HMGCS1_PPP2R1A_UROD_RFK_MAT2A_MMAB	TianKampmann2019_day7neuron	TianKampmann2019_iPSC
RAB7A_MAT2A_MMAB_NDUFA1	TianKampmann2019_day7neuron	TianKampmann2019_iPSC
PPP2R1A_UBA1_HACD2_UQCRQ_MAT2A_MAP3K12_MMAB	TianKampmann2019_day7neuron	TianKampmann2019_iPSC
PPP2R1A_HACD2_UQCRQ_RAB7A_MAT2A_MMAB	TianKampmann2019_day7neuron	TianKampmann2019_iPSC
PPP2R1A_UBA1_PPCDC_RAB7A_MAT2A_MMAB_NDUFA1	TianKampmann2019_day7neuron	TianKampmann2019_iPSC
UBA1_FECH_SQLE_MAT2A	TianKampmann2019_day7neuron	TianKampmann2019_iPSC
PPP2R1A_MAT2A_LSS_MAP3K12_MMAB_PPP1R8	TianKampmann2019_day7neuron	TianKampmann2019_iPSC
HMGCS1_PPP2R1A_HACD2_UBA1_UQCRQ_UROD_RAB7A_MAT2A	TianKampmann2019_day7neuron	TianKampmann2019_iPSC
UBA1_PPP2R1A_UROD_RFK_MAT2A_MAP3K12_MVK	TianKampmann2019_day7neuron	TianKampmann2019_iPSC
PPP2R1A_UBA1_FECH_RAB7A_MAT2A_MAP3K12_MMAB	TianKampmann2019_day7neuron	TianKampmann2019_iPSC
PPP2R1A_SEPSECS_GSR_MAT2A	TianKampmann2019_day7neuron	TianKampmann2019_iPSC
PPP2R1A_HACD2_FECH_RFK_MAT2A	TianKampmann2019_day7neuron	TianKampmann2019_iPSC
PPP2R1A_UQCRQ_RAB7A_RFK_MAT2A_MVK	TianKampmann2019_day7neuron	TianKampmann2019_iPSC
UBA1_PPP2R1A_UQCRQ_FECH_MAT2A_PMVK	TianKampmann2019_day7neuron	TianKampmann2019_iPSC
RAB7A_PGGT1B_RFK	TianKampmann2019_day7neuron	TianKampmann2019_iPSC
UBA1_PPP2R1A_UROD_MAP3K12_MVK	TianKampmann2019_day7neuron	TianKampmann2019_iPSC
PPP2R1A_UBA1_MAT2A_MMAB_PMVK_PPP1R8	TianKampmann2019_day7neuron	TianKampmann2019_iPSC
UBA1_PPP2R1A_UQCRQ_MAT2A_MMAB_PMVK	TianKampmann2019_day7neuron	TianKampmann2019_iPSC
PPP2R1A_RAB7A_PPP1R8_MAT2A	TianKampmann2019_day7neuron	TianKampmann2019_iPSC
PPP2R1A_HACD2_UBA1_UQCRQ_UROD_MAT2A_MMAB	TianKampmann2019_day7neuron	TianKampmann2019_iPSC
HMGCS1_PPP2R1A_RFK_MAT2A_MVK	TianKampmann2019_day7neuron	TianKampmann2019_iPSC
PPP2R1A_UBA1_UROD_RFK_MAT2A_MAP3K12	TianKampmann2019_day7neuron	TianKampmann2019_iPSC
PPP2R1A_SQLE_PPP1R8	TianKampmann2019_day7neuron	TianKampmann2019_iPSC
UBA1_PPP2R1A_HACD2_UROD_RAB7A_RFK_MAT2A_MAP3K12_MMAB	TianKampmann2019_day7neuron	TianKampmann2019_iPSC
HMGCS1_UBA1_PPP2R1A_HACD2_MAT2A	TianKampmann2019_day7neuron	TianKampmann2019_iPSC
UBA1_MAT2A_PMVK_PPP1R8	TianKampmann2019_day7neuron	TianKampmann2019_iPSC
FECH_MMAB_PGGT1B_SEPSECS_TARS2_HMGCS1_HACD2_RAB7A_RFK_MVK_ATP5A1_PPP1R8_UBA1_UROD_PMVK_PPP2R1A_UQCRQ_PPCDC_SQLE_MAT2A_MAP3K12	TianKampmann2019_day7neuron	TianKampmann2019_iPSC
PPP2R1A_UQCRQ_MAT2A_MAP3K12_SEPSECS	TianKampmann2019_day7neuron	TianKampmann2019_iPSC
FECH_MMAB_PGGT1B_HMGCS1_HACD2_RAB7A_RFK_MVK_PPP1R8_UBA1_UROD_LSS_GSR_PMVK_PPP2R1A_UQCRQ_PPCDC_SQLE_MAT2A_MAP3K12	TianKampmann2019_day7neuron	TianKampmann2019_iPSC
UBA1_HACD2_RAB7A_MAT2A_PMVK	TianKampmann2019_day7neuron	TianKampmann2019_iPSC
UROD_KIF1A_MAT2A	TianKampmann2019_day7neuron	TianKampmann2019_iPSC
FECH_MMAB_PGGT1B_SEPSECS_HMGCS1_HACD2_RAB7A_RFK_MVK_ATP5A1_PPP1R8_UBA1_UROD_KIF1A_PMVK_PPP2R1A_UQCRQ_PPCDC_SQLE_MAT2A_MAP3K12	TianKampmann2019_day7neuron	TianKampmann2019_iPSC
PPP2R1A_RFK_MAT2A_MAP3K12_MVK_TARS2	TianKampmann2019_day7neuron	TianKampmann2019_iPSC
RFK_PPP2R1A_ATP5B	TianKampmann2019_day7neuron	TianKampmann2019_iPSC
HMGCS1_PPP2R1A_UBA1_PPCDC_RAB7A_MAT2A_MMAB	TianKampmann2019_day7neuron	TianKampmann2019_iPSC
PPP2R1A_HACD2_RAB7A_MAT2A_MMAB_PGGT1B	TianKampmann2019_day7neuron	TianKampmann2019_iPSC
UBA1_PPP2R1A_UQCRQ_RAB7A_RFK_MAT2A_MVK	TianKampmann2019_day7neuron	TianKampmann2019_iPSC
RAB7A_RFK_MAT2A_MMAB_PMVK	TianKampmann2019_day7neuron	TianKampmann2019_iPSC
MVK_PMVK_RAB7A	TianKampmann2019_day7neuron	TianKampmann2019_iPSC
PPP2R1A_PPCDC_MAT2A_MVK_PMVK	TianKampmann2019_day7neuron	TianKampmann2019_iPSC
UBA1_PPP2R1A_RAB7A_RFK_MAT2A_MMAB_PGGT1B	TianKampmann2019_day7neuron	TianKampmann2019_iPSC
FECH_UROD_PPP2R1A	TianKampmann2019_day7neuron	TianKampmann2019_iPSC
UBA1_NDUFA1_RFK_MAT2A	TianKampmann2019_day7neuron	TianKampmann2019_iPSC
PPCDC_RAB7A_PPP2R1A_PMVK	TianKampmann2019_day7neuron	TianKampmann2019_iPSC
MMAB_UBA1_PPCDC_MAT2A	TianKampmann2019_day7neuron	TianKampmann2019_iPSC
HMGCS1_UROD_PPP1R8	TianKampmann2019_day7neuron	TianKampmann2019_iPSC
PMVK_PPP2R1A_HACD2	TianKampmann2019_day7neuron	TianKampmann2019_iPSC
HMGCS1_UBA1_MAT2A_ATP5A1	TianKampmann2019_day7neuron	TianKampmann2019_iPSC
PPP2R1A_GSR_ATP5A1	TianKampmann2019_day7neuron	TianKampmann2019_iPSC
PPP2R1A_UQCRQ_UROD_MAT2A_ATP5A1_PPP1R8	TianKampmann2019_day7neuron	TianKampmann2019_iPSC
UROD_PPP2R1A_RAB7A_RFK	TianKampmann2019_day7neuron	TianKampmann2019_iPSC
HMGCS1_PPP2R1A_UBA1_UROD_MAT2A_PMVK	TianKampmann2019_day7neuron	TianKampmann2019_iPSC
FECH_MMAB_PGGT1B_SEPSECS_HMGCS1_HACD2_RAB7A_RFK_MVK_ATP5A1_PPP1R8_NDUFA1_UBA1_UROD_KIF1A_PMVK_PPP2R1A_UQCRQ_PPCDC_SQLE_MAT2A_MAP3K12	TianKampmann2019_day7neuron	TianKampmann2019_iPSC
SEPSECS_HACD2_RFK	TianKampmann2019_day7neuron	TianKampmann2019_iPSC
UBA1_PPP2R1A_UQCRQ_FECH_UROD_MAT2A_MAP3K12_MMAB_SEPSECS	TianKampmann2019_day7neuron	TianKampmann2019_iPSC
UBA1_PPP2R1A_UROD_PPP1R8	TianKampmann2019_day7neuron	TianKampmann2019_iPSC
UROD_RAB7A_RFK_MAT2A_PMVK	TianKampmann2019_day7neuron	TianKampmann2019_iPSC
PPCDC_FECH_PPP2R1A	TianKampmann2019_day7neuron	TianKampmann2019_iPSC
PPP2R1A_UQCRQ_RFK_LSS_MAT2A	TianKampmann2019_day7neuron	TianKampmann2019_iPSC
UBA1_PPP2R1A_PPCDC_MAT2A_MMAB_PMVK	TianKampmann2019_day7neuron	TianKampmann2019_iPSC
HMGCS1_PPP2R1A_UBA1_UROD_RAB7A_RFK_MAT2A_MMAB	TianKampmann2019_day7neuron	TianKampmann2019_iPSC
PPP2R1A_RAB7A_MAT2A_MAP3K12_MMAB_PGGT1B_NDUFA1	TianKampmann2019_day7neuron	TianKampmann2019_iPSC
UBA1_HACD2_PPP2R1A_MMAB	TianKampmann2019_day7neuron	TianKampmann2019_iPSC
PPP2R1A_UBA1_FECH_RAB7A_RFK_MAT2A_MVK_MMAB	TianKampmann2019_day7neuron	TianKampmann2019_iPSC
FECH_MMAB_PGGT1B_SEPSECS_HMGCS1_HACD2_RAB7A_RFK_MVK_ATP5A1_PPP1R8_UBA1_UROD_GSR_PMVK_PPP2R1A_UQCRQ_PPCDC_MAT2A_MAP3K12	TianKampmann2019_day7neuron	TianKampmann2019_iPSC
PPP2R1A_MAT2A_MAP3K12_MMAB_PGGT1B_PMVK	TianKampmann2019_day7neuron	TianKampmann2019_iPSC
PPCDC_GSR	TianKampmann2019_day7neuron	TianKampmann2019_iPSC
TARS2_UQCRQ	TianKampmann2019_day7neuron	TianKampmann2019_iPSC
UBA1_PPP2R1A_MAT2A_MVK_PMVK	TianKampmann2019_day7neuron	TianKampmann2019_iPSC
UQCRQ_FECH_MAT2A_MAP3K12_MMAB	TianKampmann2019_day7neuron	TianKampmann2019_iPSC
HMGCS1_UBA1_PPP2R1A_UQCRQ_MAT2A_MAP3K12_MMAB	TianKampmann2019_day7neuron	TianKampmann2019_iPSC
MAP3K12_MMAB_PGGT1B	TianKampmann2019_day7neuron	TianKampmann2019_iPSC
PPP2R1A_HACD2_MAT2A_MVK_MMAB	TianKampmann2019_day7neuron	TianKampmann2019_iPSC
HACD2_RAB7A_MAT2A_MAP3K12_PMVK	TianKampmann2019_day7neuron	TianKampmann2019_iPSC
UBA1_SQLE_MAT2A_MMAB	TianKampmann2019_day7neuron	TianKampmann2019_iPSC
PPP2R1A_UBA1_UQCRQ_PPCDC_UROD_RAB7A_MAT2A	TianKampmann2019_day7neuron	TianKampmann2019_iPSC
MVK_UBA1_NDUFA1	TianKampmann2019_day7neuron	TianKampmann2019_iPSC
HMGCS1_MAP3K12_ATP5A1	TianKampmann2019_day7neuron	TianKampmann2019_iPSC
UBA1_PPP2R1A_FECH_UROD_MAT2A_PGGT1B	TianKampmann2019_day7neuron	TianKampmann2019_iPSC
UBA1_PPP2R1A_UQCRQ_RFK_MAT2A_MVK_ATP5A1	TianKampmann2019_day7neuron	TianKampmann2019_iPSC
PPP2R1A_UBA1_MAT2A_MAP3K12_ATP5A1	TianKampmann2019_day7neuron	TianKampmann2019_iPSC
HMGCS1_PPP2R1A_UBA1_UQCRQ_PPCDC_MAT2A_MMAB	TianKampmann2019_day7neuron	TianKampmann2019_iPSC
FECH_MMAB_PGGT1B_SEPSECS_HMGCS1_HACD2_RAB7A_RFK_MVK_ATP5A1_PPP1R8_NDUFA1_UBA1_UROD_PMVK_PPP2R1A_UQCRQ_PPCDC_SQLE_MAT2A_MAP3K12	TianKampmann2019_day7neuron	TianKampmann2019_iPSC
HMGCS1_PPP2R1A_UBA1_UQCRQ_MAT2A_MVK_MMAB	TianKampmann2019_day7neuron	TianKampmann2019_iPSC
UBA1_HACD2_PPP2R1A_MAT2A_PMVK	TianKampmann2019_day7neuron	TianKampmann2019_iPSC
PPP2R1A_UQCRQ_UROD_MAT2A_PGGT1B	TianKampmann2019_day7neuron	TianKampmann2019_iPSC
HMGCS1_PPP2R1A_HACD2_UBA1_RAB7A_MAT2A_MAP3K12_MMAB	TianKampmann2019_day7neuron	TianKampmann2019_iPSC
UROD_RAB7A_UQCRQ_MAT2A	TianKampmann2019_day7neuron	TianKampmann2019_iPSC
HMGCS1_UBA1_PPP2R1A_PMVK	TianKampmann2019_day7neuron	TianKampmann2019_iPSC
UBA1_SQLE_MAT2A_MAP3K12_MMAB	TianKampmann2019_day7neuron	TianKampmann2019_iPSC
MMAB_PPP2R1A_HACD2_MAT2A	TianKampmann2019_day7neuron	TianKampmann2019_iPSC
PPP2R1A_RAB7A_MAT2A_PMVK	TianKampmann2019_day7neuron	TianKampmann2019_iPSC
MAT2A_PPP2R1A_UQCRQ_NDUFA1	TianKampmann2019_day7neuron	TianKampmann2019_iPSC
PPP2R1A_UBA1_UQCRQ_UROD_RAB7A_RFK_MAT2A_MMAB_SEPSECS	TianKampmann2019_day7neuron	TianKampmann2019_iPSC
PPP2R1A_PPCDC_UROD_RFK_MAT2A_MMAB	TianKampmann2019_day7neuron	TianKampmann2019_iPSC
PPP2R1A_UBA1_UROD_MAT2A_MVK	TianKampmann2019_day7neuron	TianKampmann2019_iPSC
PPP2R1A_PPCDC_FECH_UROD_RAB7A_MAT2A_MAP3K12_MMAB	TianKampmann2019_day7neuron	TianKampmann2019_iPSC
UBA1_PPP2R1A_UROD_MAT2A_MMAB_PPP1R8	TianKampmann2019_day7neuron	TianKampmann2019_iPSC
UBA1_PPP2R1A_PPCDC_SQLE_MAT2A	TianKampmann2019_day7neuron	TianKampmann2019_iPSC
RFK_PMVK_UQCRQ	TianKampmann2019_day7neuron	TianKampmann2019_iPSC
UBA1_SEPSECS_RAB7A	TianKampmann2019_day7neuron	TianKampmann2019_iPSC
PPP2R1A_UROD_RAB7A_MAP3K12_MMAB	TianKampmann2019_day7neuron	TianKampmann2019_iPSC
UBA1_PPP2R1A_MAT2A_PMVK_PPP1R8	TianKampmann2019_day7neuron	TianKampmann2019_iPSC
UBA1_PPP2R1A_UROD_MAT2A_MAP3K12_MMAB_PPP1R8	TianKampmann2019_day7neuron	TianKampmann2019_iPSC
MMAB_PPP2R1A_UBA1_RFK	TianKampmann2019_day7neuron	TianKampmann2019_iPSC
HACD2_UROD_MAT2A_MAP3K12_MMAB	TianKampmann2019_day7neuron	TianKampmann2019_iPSC
ATP5A1_PPP1R8	TianKampmann2019_day7neuron	TianKampmann2019_iPSC
UBA1_PPP2R1A_HACD2_PPCDC_RAB7A_MAT2A_MAP3K12_MMAB_SEPSECS_PMVK	TianKampmann2019_day7neuron	TianKampmann2019_iPSC
SQLE_GSR	TianKampmann2019_day7neuron	TianKampmann2019_iPSC
UBA1_PPP2R1A_PPCDC_MAT2A_PGGT1B	TianKampmann2019_day7neuron	TianKampmann2019_iPSC
HMGCS1_PPP2R1A_HACD2_UBA1_UROD_RAB7A_MAT2A_MVK	TianKampmann2019_day7neuron	TianKampmann2019_iPSC
UROD_RAB7A_MAT2A_MVK_MAP3K12	TianKampmann2019_day7neuron	TianKampmann2019_iPSC
UBA1_PPP2R1A_UQCRQ_PPCDC_UROD_RAB7A_MAT2A_MVK_MMAB_PMVK_TARS2	TianKampmann2019_day7neuron	TianKampmann2019_iPSC
RFK_UROD_UQCRQ_MAT2A	TianKampmann2019_day7neuron	TianKampmann2019_iPSC
NDUFA1_RFK_MAT2A	TianKampmann2019_day7neuron	TianKampmann2019_iPSC
NDUFA1_PMVK_MAT2A	TianKampmann2019_day7neuron	TianKampmann2019_iPSC
UBA1_UQCRQ_FECH_MAT2A_MMAB	TianKampmann2019_day7neuron	TianKampmann2019_iPSC
HACD2_PPCDC_MAT2A_PGGT1B	TianKampmann2019_day7neuron	TianKampmann2019_iPSC
HMGCS1_PPP2R1A_PPCDC_UROD_RFK_MAT2A_PMVK	TianKampmann2019_day7neuron	TianKampmann2019_iPSC
MVK_UBA1_HACD2_MAT2A	TianKampmann2019_day7neuron	TianKampmann2019_iPSC
FECH_MMAB_PGGT1B_SEPSECS_TARS2_HMGCS1_HACD2_RAB7A_RFK_MVK_ATP5A1_PPP1R8_NDUFA1_UBA1_UROD_GSR_KIF1A_PMVK_ATP5B_PPP2R1A_UQCRQ_PPCDC_SQLE_MAT2A_MAP3K12	TianKampmann2019_day7neuron	TianKampmann2019_iPSC
PPP2R1A_HACD2_RAB7A_RFK_MAT2A_MMAB_PPP1R8	TianKampmann2019_day7neuron	TianKampmann2019_iPSC
UBA1_UROD_MAT2A_SEPSECS	TianKampmann2019_day7neuron	TianKampmann2019_iPSC
UBA1_PPP2R1A_PPCDC_UROD_RAB7A_MAT2A_MVK_MMAB	TianKampmann2019_day7neuron	TianKampmann2019_iPSC
MVK_PPP2R1A_MAT2A_PPP1R8	TianKampmann2019_day7neuron	TianKampmann2019_iPSC
HMGCS1_UBA1_PPP2R1A_UROD_MAT2A_ATP5A1	TianKampmann2019_day7neuron	TianKampmann2019_iPSC
PPP2R1A_UROD_MMAB	TianKampmann2019_day7neuron	TianKampmann2019_iPSC
PPP2R1A_UBA1_PPCDC_UROD_MAT2A_MAP3K12_PMVK	TianKampmann2019_day7neuron	TianKampmann2019_iPSC
UBA1_PPP2R1A_RAB7A_MAT2A_MMAB_KIF1A	TianKampmann2019_day7neuron	TianKampmann2019_iPSC
UBA1_RAB7A_SQLE_MAT2A_PPP1R8	TianKampmann2019_day7neuron	TianKampmann2019_iPSC
UQCRQ_UROD_MAT2A_MAP3K12_MMAB	TianKampmann2019_day7neuron	TianKampmann2019_iPSC
HACD2_KIF1A_MAT2A	TianKampmann2019_day7neuron	TianKampmann2019_iPSC
HMGCS1_UBA1_PPP2R1A_UQCRQ_UROD_RAB7A_MAT2A_MMAB	TianKampmann2019_day7neuron	TianKampmann2019_iPSC
MAP3K12_MMAB_PPP2R1A_MAT2A	TianKampmann2019_day7neuron	TianKampmann2019_iPSC
PPP2R1A_MAT2A_MVK_MAP3K12_ATP5A1	TianKampmann2019_day7neuron	TianKampmann2019_iPSC
FECH_MMAB_PGGT1B_SEPSECS_HMGCS1_HACD2_RAB7A_RFK_MVK_PPP1R8_NDUFA1_UBA1_UROD_GSR_PMVK_PPP2R1A_UQCRQ_SQLE_MAT2A_MAP3K12	TianKampmann2019_day7neuron	TianKampmann2019_iPSC
FECH_MMAB_PGGT1B_SEPSECS_TARS2_HMGCS1_HACD2_RAB7A_RFK_MVK_ATP5A1_PPP1R8_NDUFA1_UBA1_UROD_GSR_KIF1A_PMVK_PPP2R1A_UQCRQ_PPCDC_SQLE_MAT2A_MAP3K12	TianKampmann2019_day7neuron	TianKampmann2019_iPSC
PPP2R1A_UBA1_HACD2_UROD_MAT2A	TianKampmann2019_day7neuron	TianKampmann2019_iPSC
PPP2R1A_UBA1_KIF1A_MAT2A	TianKampmann2019_day7neuron	TianKampmann2019_iPSC
HMGCS1_UBA1_SQLE	TianKampmann2019_day7neuron	TianKampmann2019_iPSC
UBA1_RAB7A_RFK_MMAB	TianKampmann2019_day7neuron	TianKampmann2019_iPSC
UBA1_PPP2R1A_UROD_MAT2A_MMAB_PGGT1B	TianKampmann2019_day7neuron	TianKampmann2019_iPSC
UBA1_PPP2R1A_UQCRQ_RAB7A_MAT2A_MAP3K12_MMAB_SEPSECS_PMVK	TianKampmann2019_day7neuron	TianKampmann2019_iPSC
MVK_RAB7A_PMVK	TianKampmann2019_day7neuron	TianKampmann2019_iPSC
PPP2R1A_HACD2_MAT2A_MVK_SEPSECS	TianKampmann2019_day7neuron	TianKampmann2019_iPSC
PPP2R1A_UQCRQ_MAP3K12_PMVK	TianKampmann2019_day7neuron	TianKampmann2019_iPSC
PPP2R1A_UBA1_FECH_PPCDC_UROD_RAB7A_MAT2A_MAP3K12	TianKampmann2019_day7neuron	TianKampmann2019_iPSC
UQCRQ_TARS2	TianKampmann2019_day7neuron	TianKampmann2019_iPSC
HMGCS1_PPP2R1A_UBA1_HACD2_MAT2A_MAP3K12	TianKampmann2019_day7neuron	TianKampmann2019_iPSC
PPP2R1A_UBA1_RAB7A_MAT2A_MAP3K12_MMAB_PMVK	TianKampmann2019_day7neuron	TianKampmann2019_iPSC
PPP2R1A_PMVK_RFK_MAT2A	TianKampmann2019_day7neuron	TianKampmann2019_iPSC
MMAB_RAB7A_UQCRQ	TianKampmann2019_day7neuron	TianKampmann2019_iPSC
MVK_UBA1_MMAB_RFK	TianKampmann2019_day7neuron	TianKampmann2019_iPSC
MAP3K12_PPP2R1A_ATP5A1	TianKampmann2019_day7neuron	TianKampmann2019_iPSC
HMGCS1_UBA1_PPP2R1A_UQCRQ_RAB7A_MAT2A_MAP3K12_PPP1R8	TianKampmann2019_day7neuron	TianKampmann2019_iPSC
PPP2R1A_KIF1A_MAT2A	TianKampmann2019_day7neuron	TianKampmann2019_iPSC
MVK_MMAB_MAP3K12_MAT2A	TianKampmann2019_day7neuron	TianKampmann2019_iPSC
PPP2R1A_RFK_MAT2A_PPP1R8	TianKampmann2019_day7neuron	TianKampmann2019_iPSC
UBA1_SEPSECS_PPP1R8	TianKampmann2019_day7neuron	TianKampmann2019_iPSC
UBA1_FECH_UROD_RAB7A_MAT2A_MMAB	TianKampmann2019_day7neuron	TianKampmann2019_iPSC
PMVK_PPP1R8_MAT2A	TianKampmann2019_day7neuron	TianKampmann2019_iPSC
KIF1A_ATP5A1_MAT2A	TianKampmann2019_day7neuron	TianKampmann2019_iPSC
PMVK_PPP2R1A_RFK	TianKampmann2019_day7neuron	TianKampmann2019_iPSC
UBA1_PPP2R1A_HACD2_UROD_RFK_MAT2A	TianKampmann2019_day7neuron	TianKampmann2019_iPSC
UBA1_PPP2R1A_HACD2_UROD_RAB7A_RFK_MAT2A_PMVK	TianKampmann2019_day7neuron	TianKampmann2019_iPSC
FECH_MAT2A_MMAB_ATP5B	TianKampmann2019_day7neuron	TianKampmann2019_iPSC
PPP2R1A_UBA1_UROD_RAB7A_MAT2A_MVK_MMAB_PPP1R8	TianKampmann2019_day7neuron	TianKampmann2019_iPSC
PPP2R1A_SEPSECS_RFK	TianKampmann2019_day7neuron	TianKampmann2019_iPSC
FECH_PPP2R1A_RAB7A	TianKampmann2019_day7neuron	TianKampmann2019_iPSC
PPP2R1A_HACD2_RAB7A_RFK_MAT2A_PMVK	TianKampmann2019_day7neuron	TianKampmann2019_iPSC
HMGCS1_PPP2R1A_PGGT1B_MAT2A	TianKampmann2019_day7neuron	TianKampmann2019_iPSC
PPP2R1A_PPCDC_RAB7A_MAT2A_MVK_MMAB	TianKampmann2019_day7neuron	TianKampmann2019_iPSC
PPP2R1A_PPCDC_UROD_RFK_MAT2A	TianKampmann2019_day7neuron	TianKampmann2019_iPSC
PPP2R1A_RFK_MAT2A_SEPSECS	TianKampmann2019_day7neuron	TianKampmann2019_iPSC
PPP2R1A_RAB7A_MAT2A_MAP3K12_KIF1A	TianKampmann2019_day7neuron	TianKampmann2019_iPSC
PPP2R1A_UQCRQ_UROD_RAB7A_RFK_MAT2A	TianKampmann2019_day7neuron	TianKampmann2019_iPSC
PPP2R1A_FECH_RAB7A_MMAB	TianKampmann2019_day7neuron	TianKampmann2019_iPSC
MMAB_UBA1_KIF1A	TianKampmann2019_day7neuron	TianKampmann2019_iPSC
MMAB_PMVK_PPP2R1A_RAB7A	TianKampmann2019_day7neuron	TianKampmann2019_iPSC
HMGCS1_UBA1_HACD2_UQCRQ_RAB7A_MAT2A	TianKampmann2019_day7neuron	TianKampmann2019_iPSC
PPP2R1A_FECH_UROD_MAT2A_MMAB	TianKampmann2019_day7neuron	TianKampmann2019_iPSC
PPP2R1A_MAT2A_MAP3K12_ATP5A1_PPP1R8	TianKampmann2019_day7neuron	TianKampmann2019_iPSC
ATP5A1_UQCRQ_RFK_MAT2A	TianKampmann2019_day7neuron	TianKampmann2019_iPSC
FECH_MMAB_PGGT1B_SEPSECS_TARS2_HMGCS1_HACD2_RAB7A_RFK_MVK_ATP5A1_PPP1R8_UBA1_UROD_LSS_GSR_PMVK_PPP2R1A_UQCRQ_PPCDC_SQLE_MAT2A_MAP3K12	TianKampmann2019_day7neuron	TianKampmann2019_iPSC
UBA1_PPP2R1A_FECH_UROD_MAT2A_MAP3K12	TianKampmann2019_day7neuron	TianKampmann2019_iPSC
PPP2R1A_RFK_MAT2A_ATP5A1	TianKampmann2019_day7neuron	TianKampmann2019_iPSC
KIF1A_GSR	TianKampmann2019_day7neuron	TianKampmann2019_iPSC
PPCDC_HMGCS1_RAB7A_MAT2A	TianKampmann2019_day7neuron	TianKampmann2019_iPSC
PPP2R1A_UBA1_FECH_RAB7A_MAT2A	TianKampmann2019_day7neuron	TianKampmann2019_iPSC
PPP2R1A_UBA1_FECH_UROD_RAB7A_RFK_MAT2A_MAP3K12_MMAB_PPP1R8	TianKampmann2019_day7neuron	TianKampmann2019_iPSC
PPP2R1A_UBA1_FECH_RAB7A_MAT2A_MVK_MMAB	TianKampmann2019_day7neuron	TianKampmann2019_iPSC
MVK_ATP5B_MAT2A	TianKampmann2019_day7neuron	TianKampmann2019_iPSC
UBA1_RAB7A_MMAB	TianKampmann2019_day7neuron	TianKampmann2019_iPSC
UBA1_PPP2R1A_UROD_RAB7A_MAT2A_PPP1R8	TianKampmann2019_day7neuron	TianKampmann2019_iPSC
UBA1_PPP2R1A_PPCDC_UROD_RAB7A_MAT2A_MMAB_SEPSECS	TianKampmann2019_day7neuron	TianKampmann2019_iPSC
UQCRQ_UROD_MAT2A_MMAB_NDUFA1	TianKampmann2019_day7neuron	TianKampmann2019_iPSC
HMGCS1_UBA1_PPP2R1A_RAB7A_RFK_MAT2A_PPP1R8	TianKampmann2019_day7neuron	TianKampmann2019_iPSC
PPP2R1A_SEPSECS_SQLE_MAT2A	TianKampmann2019_day7neuron	TianKampmann2019_iPSC
HMGCS1_UBA1_PPP2R1A_RFK_MAT2A_SEPSECS	TianKampmann2019_day7neuron	TianKampmann2019_iPSC
PPP2R1A_UQCRQ_RAB7A_RFK_MAT2A_MMAB	TianKampmann2019_day7neuron	TianKampmann2019_iPSC
UBA1_FECH_MVK_MMAB	TianKampmann2019_day7neuron	TianKampmann2019_iPSC
UROD_UBA1_KIF1A	TianKampmann2019_day7neuron	TianKampmann2019_iPSC
PPP2R1A_UBA1_UQCRQ_MAT2A_TARS2	TianKampmann2019_day7neuron	TianKampmann2019_iPSC
UBA1_FECH_UROD_MAT2A_MMAB	TianKampmann2019_day7neuron	TianKampmann2019_iPSC
HMGCS1_MMAB_UQCRQ	TianKampmann2019_day7neuron	TianKampmann2019_iPSC
UBA1_PPP2R1A_PPCDC_UROD_MAT2A_MAP3K12_KIF1A	TianKampmann2019_day7neuron	TianKampmann2019_iPSC
FECH_PPP2R1A_HACD2_MAT2A	TianKampmann2019_day7neuron	TianKampmann2019_iPSC
UBA1_UQCRQ_RFK_MAT2A_MVK_PMVK	TianKampmann2019_day7neuron	TianKampmann2019_iPSC
UBA1_MMAB_PMVK	TianKampmann2019_day7neuron	TianKampmann2019_iPSC
HMGCS1_PPP2R1A_UBA1_UQCRQ_RFK_MAT2A	TianKampmann2019_day7neuron	TianKampmann2019_iPSC
UBA1_PPP2R1A_UQCRQ_UROD_MAT2A_MAP3K12_MMAB_PMVK	TianKampmann2019_day7neuron	TianKampmann2019_iPSC
PPP2R1A_UBA1_UQCRQ_PPCDC_MAT2A_MMAB_PMVK	TianKampmann2019_day7neuron	TianKampmann2019_iPSC
UBA1_RAB7A_MAT2A_MMAB_ATP5A1	TianKampmann2019_day7neuron	TianKampmann2019_iPSC
HMGCS1_PPP2R1A_UBA1_SQLE_MAT2A_MMAB_SEPSECS	TianKampmann2019_day7neuron	TianKampmann2019_iPSC
MVK_UBA1_PPP2R1A_PPP1R8	TianKampmann2019_day7neuron	TianKampmann2019_iPSC
HMGCS1_PPP2R1A_UBA1_HACD2_MAT2A	TianKampmann2019_day7neuron	TianKampmann2019_iPSC
UBA1_PPP2R1A_UQCRQ_RAB7A_MAT2A_MVK_PMVK	TianKampmann2019_day7neuron	TianKampmann2019_iPSC
UBA1_UROD_MAT2A_PPP1R8	TianKampmann2019_day7neuron	TianKampmann2019_iPSC
PPP2R1A_HACD2_UROD_MMAB	TianKampmann2019_day7neuron	TianKampmann2019_iPSC
MAP3K12_UROD_PPP2R1A_RFK	TianKampmann2019_day7neuron	TianKampmann2019_iPSC
UBA1_HACD2_PPP2R1A_MAT2A_MMAB	TianKampmann2019_day7neuron	TianKampmann2019_iPSC
HMGCS1_PPP2R1A_UROD_RAB7A_MAT2A_MMAB	TianKampmann2019_day7neuron	TianKampmann2019_iPSC
UBA1_MMAB_LSS	TianKampmann2019_day7neuron	TianKampmann2019_iPSC
UBA1_HACD2_PPP2R1A_UROD_MAT2A_MMAB	TianKampmann2019_day7neuron	TianKampmann2019_iPSC
PPP2R1A_UBA1_PPP1R8_MAT2A	TianKampmann2019_day7neuron	TianKampmann2019_iPSC
PPP2R1A_UBA1_SQLE	TianKampmann2019_day7neuron	TianKampmann2019_iPSC
PPP2R1A_UBA1_RAB7A_MAT2A_MVK_MMAB_PPP1R8	TianKampmann2019_day7neuron	TianKampmann2019_iPSC
HMGCS1_UBA1_PPP2R1A_FECH_UROD_MAT2A	TianKampmann2019_day7neuron	TianKampmann2019_iPSC
HMGCS1_UQCRQ_RAB7A_MAT2A_MVK	TianKampmann2019_day7neuron	TianKampmann2019_iPSC
PPP2R1A_UROD_MAT2A_MAP3K12_MMAB_PMVK	TianKampmann2019_day7neuron	TianKampmann2019_iPSC
HMGCS1_UROD_MAP3K12	TianKampmann2019_day7neuron	TianKampmann2019_iPSC
UBA1_PPP2R1A_UQCRQ_FECH_MAT2A_MVK	TianKampmann2019_day7neuron	TianKampmann2019_iPSC
FECH_MMAB_PGGT1B_SEPSECS_HMGCS1_HACD2_RAB7A_RFK_MVK_PPP1R8_NDUFA1_UBA1_UROD_KIF1A_PMVK_ATP5B_PPP2R1A_UQCRQ_PPCDC_SQLE_MAT2A_MAP3K12	TianKampmann2019_day7neuron	TianKampmann2019_iPSC
UBA1_PPP2R1A_UROD_MAT2A_MAP3K12_PMVK_TARS2	TianKampmann2019_day7neuron	TianKampmann2019_iPSC
HMGCS1_RAB7A_MMAB	TianKampmann2019_day7neuron	TianKampmann2019_iPSC
HMGCS1_UBA1_PPP2R1A_UQCRQ_FECH_UROD_RAB7A_MAT2A_MVK_MMAB_ATP5A1_PMVK	TianKampmann2019_day7neuron	TianKampmann2019_iPSC
FECH_MMAB_PGGT1B_SEPSECS_TARS2_HMGCS1_HACD2_RAB7A_RFK_MVK_ATP5A1_UBA1_UROD_PMVK_PPP2R1A_UQCRQ_PPCDC_SQLE_MAT2A_MAP3K12	TianKampmann2019_day7neuron	TianKampmann2019_iPSC
UBA1_PPP2R1A_PPCDC_UROD_RAB7A_MAT2A_MVK	TianKampmann2019_day7neuron	TianKampmann2019_iPSC
UBA1_PPCDC_UROD_RAB7A_MAT2A_MMAB	TianKampmann2019_day7neuron	TianKampmann2019_iPSC
UBA1_PPP2R1A_RAB7A_MAT2A_MAP3K12_MVK_MMAB_SEPSECS	TianKampmann2019_day7neuron	TianKampmann2019_iPSC
HMGCS1_RAB7A_MAT2A_MAP3K12_MMAB	TianKampmann2019_day7neuron	TianKampmann2019_iPSC
UBA1_PPP2R1A_UQCRQ_FECH_UROD_RAB7A_SQLE_MAT2A_MAP3K12_MVK_MMAB	TianKampmann2019_day7neuron	TianKampmann2019_iPSC
KIF1A_RFK_MAT2A	TianKampmann2019_day7neuron	TianKampmann2019_iPSC
PPP2R1A_UBA1_UROD_RAB7A_RFK_MAT2A_MVK	TianKampmann2019_day7neuron	TianKampmann2019_iPSC
PPCDC_PPP2R1A_MAT2A_NDUFA1	TianKampmann2019_day7neuron	TianKampmann2019_iPSC
HMGCS1_PPP2R1A_UBA1_UROD_MAT2A_MMAB	TianKampmann2019_day7neuron	TianKampmann2019_iPSC
PPP2R1A_HACD2_FECH_MAT2A_SEPSECS	TianKampmann2019_day7neuron	TianKampmann2019_iPSC
UBA1_PPP2R1A_MAT2A_MMAB_PMVK	TianKampmann2019_day7neuron	TianKampmann2019_iPSC
PPP2R1A_FECH_RAB7A_MAT2A_PMVK	TianKampmann2019_day7neuron	TianKampmann2019_iPSC
PPP2R1A_HACD2_RAB7A_MAT2A_SEPSECS	TianKampmann2019_day7neuron	TianKampmann2019_iPSC
UBA1_PPP2R1A_MAT2A_ATP5B	TianKampmann2019_day7neuron	TianKampmann2019_iPSC
UROD_TARS2_MAT2A	TianKampmann2019_day7neuron	TianKampmann2019_iPSC
PPP2R1A_UQCRQ_FECH_RAB7A_MAT2A	TianKampmann2019_day7neuron	TianKampmann2019_iPSC
HMGCS1_UBA1_UROD_RAB7A_MAT2A	TianKampmann2019_day7neuron	TianKampmann2019_iPSC
PPP2R1A_UBA1_MAT2A_MVK_PMVK	TianKampmann2019_day7neuron	TianKampmann2019_iPSC
PPP2R1A_UQCRQ_RFK_MAT2A_MAP3K12	TianKampmann2019_day7neuron	TianKampmann2019_iPSC
MMAB_UBA1_HACD2_MAT2A	TianKampmann2019_day7neuron	TianKampmann2019_iPSC
PPP2R1A_FECH_RFK_MAT2A_MMAB	TianKampmann2019_day7neuron	TianKampmann2019_iPSC
UROD_HACD2_NDUFA1	TianKampmann2019_day7neuron	TianKampmann2019_iPSC
UBA1_PPP2R1A_UQCRQ_SQLE	TianKampmann2019_day7neuron	TianKampmann2019_iPSC
PPP2R1A_PPCDC_RAB7A_PMVK	TianKampmann2019_day7neuron	TianKampmann2019_iPSC
HMGCS1_UBA1_PPP2R1A_UROD_RAB7A_RFK_MAT2A_MMAB	TianKampmann2019_day7neuron	TianKampmann2019_iPSC
HMGCS1_MAT2A_MMAB_PPP1R8	TianKampmann2019_day7neuron	TianKampmann2019_iPSC
UBA1_PPP2R1A_UROD_RAB7A_MAT2A_ATP5A1	TianKampmann2019_day7neuron	TianKampmann2019_iPSC
UBA1_PPP2R1A_UROD_RAB7A_MAT2A_MVK_ATP5A1	TianKampmann2019_day7neuron	TianKampmann2019_iPSC
MVK_UROD_RAB7A_MAT2A	TianKampmann2019_day7neuron	TianKampmann2019_iPSC
UBA1_PPP2R1A_PPCDC_UROD_RAB7A_MAT2A_MAP3K12_MMAB	TianKampmann2019_day7neuron	TianKampmann2019_iPSC
PPP2R1A_UBA1_UQCRQ_PPCDC_RAB7A_MMAB	TianKampmann2019_day7neuron	TianKampmann2019_iPSC
MAP3K12_HMGCS1_UBA1_MAT2A	TianKampmann2019_day7neuron	TianKampmann2019_iPSC
HMGCS1_PPP2R1A_HACD2_MAT2A_ATP5A1	TianKampmann2019_day7neuron	TianKampmann2019_iPSC
UBA1_RAB7A_LSS_MAT2A_PMVK	TianKampmann2019_day7neuron	TianKampmann2019_iPSC
PPP2R1A_HACD2_PPCDC_MAT2A_MVK	TianKampmann2019_day7neuron	TianKampmann2019_iPSC
HMGCS1_UBA1_MAT2A_PGGT1B	TianKampmann2019_day7neuron	TianKampmann2019_iPSC
UBA1_UROD_RAB7A_RFK	TianKampmann2019_day7neuron	TianKampmann2019_iPSC
PPP2R1A_HACD2_UROD_MAT2A_MMAB	TianKampmann2019_day7neuron	TianKampmann2019_iPSC
PPP2R1A_HACD2_PPCDC_MAT2A_MMAB	TianKampmann2019_day7neuron	TianKampmann2019_iPSC
UBA1_PPP2R1A_UQCRQ_RAB7A_RFK_MAT2A_MVK_MMAB_PMVK	TianKampmann2019_day7neuron	TianKampmann2019_iPSC
PPP2R1A_UBA1_RAB7A_MAT2A_MAP3K12_MMAB_SEPSECS_PPP1R8	TianKampmann2019_day7neuron	TianKampmann2019_iPSC
HMGCS1_SEPSECS_RFK	TianKampmann2019_day7neuron	TianKampmann2019_iPSC
PPCDC_FECH_UBA1_MAT2A	TianKampmann2019_day7neuron	TianKampmann2019_iPSC
UROD_RFK_MAP3K12_PMVK	TianKampmann2019_day7neuron	TianKampmann2019_iPSC
PPP2R1A_RAB7A_SQLE	TianKampmann2019_day7neuron	TianKampmann2019_iPSC
PPP2R1A_RFK_MAT2A_MVK_MMAB	TianKampmann2019_day7neuron	TianKampmann2019_iPSC
PPP2R1A_UBA1_UROD_RFK_MAT2A_MVK	TianKampmann2019_day7neuron	TianKampmann2019_iPSC
UBA1_RFK_LSS	TianKampmann2019_day7neuron	TianKampmann2019_iPSC
PPP2R1A_UBA1_UQCRQ_SQLE_MAT2A_MAP3K12	TianKampmann2019_day7neuron	TianKampmann2019_iPSC
UBA1_LSS_MAT2A_MMAB	TianKampmann2019_day7neuron	TianKampmann2019_iPSC
MAT2A_PMVK_NDUFA1	TianKampmann2019_day7neuron	TianKampmann2019_iPSC
PPP2R1A_UROD_RFK_MAT2A_NDUFA1	TianKampmann2019_day7neuron	TianKampmann2019_iPSC
PPP2R1A_HACD2_UROD_MAT2A_PPP1R8	TianKampmann2019_day7neuron	TianKampmann2019_iPSC
PPP2R1A_UBA1_FECH_MAT2A_MMAB	TianKampmann2019_day7neuron	TianKampmann2019_iPSC
UBA1_PPP2R1A_UQCRQ_RFK_MAT2A_MAP3K12_MMAB_PMVK	TianKampmann2019_day7neuron	TianKampmann2019_iPSC
UBA1_PPP2R1A_UROD_RAB7A_MAT2A_MAP3K12_MMAB_SEPSECS	TianKampmann2019_day7neuron	TianKampmann2019_iPSC
PPP2R1A_UBA1_UROD_MAT2A_MMAB_KIF1A	TianKampmann2019_day7neuron	TianKampmann2019_iPSC
PPP2R1A_HACD2_UBA1_UROD_MAT2A_ATP5A1	TianKampmann2019_day7neuron	TianKampmann2019_iPSC
FECH_UROD_KIF1A	TianKampmann2019_day7neuron	TianKampmann2019_iPSC
UBA1_PPP2R1A_RAB7A_RFK_MAT2A_SEPSECS_PMVK	TianKampmann2019_day7neuron	TianKampmann2019_iPSC
HMGCS1_PPP2R1A_UBA1_FECH_MAT2A_MVK_PGGT1B	TianKampmann2019_day7neuron	TianKampmann2019_iPSC
UBA1_PPP2R1A_ATP5A1_MAT2A	TianKampmann2019_day7neuron	TianKampmann2019_iPSC
MMAB_UBA1_UQCRQ_MAT2A	TianKampmann2019_day7neuron	TianKampmann2019_iPSC
HMGCS1_PPP2R1A_UBA1_UROD_RFK_MAT2A	TianKampmann2019_day7neuron	TianKampmann2019_iPSC
PPP2R1A_UBA1_UROD_RAB7A_RFK_MAT2A_MAP3K12_MVK_PMVK	TianKampmann2019_day7neuron	TianKampmann2019_iPSC
PPP2R1A_UQCRQ_MAT2A_MMAB_ATP5A1	TianKampmann2019_day7neuron	TianKampmann2019_iPSC
MAP3K12_UROD_MMAB_MAT2A	TianKampmann2019_day7neuron	TianKampmann2019_iPSC
HMGCS1_UBA1_PPP2R1A_UROD_RAB7A_RFK_MAT2A_MMAB_PMVK	TianKampmann2019_day7neuron	TianKampmann2019_iPSC
UBA1_PPP2R1A_HACD2_RAB7A_RFK_MAT2A_MMAB_ATP5A1	TianKampmann2019_day7neuron	TianKampmann2019_iPSC
UQCRQ_RAB7A_MAT2A_PMVK	TianKampmann2019_day7neuron	TianKampmann2019_iPSC
UBA1_PPP2R1A_MAT2A_MAP3K12_MVK_PMVK	TianKampmann2019_day7neuron	TianKampmann2019_iPSC
PPP2R1A_HACD2_UQCRQ_MAT2A	TianKampmann2019_day7neuron	TianKampmann2019_iPSC
HMGCS1_PPP2R1A_UBA1_RFK_MMAB	TianKampmann2019_day7neuron	TianKampmann2019_iPSC
MVK_HMGCS1_GSR_MAT2A	TianKampmann2019_day7neuron	TianKampmann2019_iPSC
PPP2R1A_UBA1_FECH_RFK_MAT2A_MMAB	TianKampmann2019_day7neuron	TianKampmann2019_iPSC
MAP3K12_PPP2R1A_HACD2_UQCRQ	TianKampmann2019_day7neuron	TianKampmann2019_iPSC
HACD2_UQCRQ_RAB7A_RFK_MAT2A	TianKampmann2019_day7neuron	TianKampmann2019_iPSC
UQCRQ_SQLE_MAT2A_MMAB	TianKampmann2019_day7neuron	TianKampmann2019_iPSC
UROD_UBA1_PGGT1B_MAT2A	TianKampmann2019_day7neuron	TianKampmann2019_iPSC
PPP2R1A_UROD_MAT2A_SEPSECS_PPP1R8	TianKampmann2019_day7neuron	TianKampmann2019_iPSC
PPP2R1A_PPCDC_MAT2A_MVK_PPP1R8	TianKampmann2019_day7neuron	TianKampmann2019_iPSC
PPP2R1A_UBA1_PPCDC_UROD_RAB7A_MAT2A_MVK_MMAB_SEPSECS_PMVK	TianKampmann2019_day7neuron	TianKampmann2019_iPSC
PPP2R1A_UBA1_UQCRQ_FECH_UROD_RAB7A_MAT2A_MMAB_KIF1A	TianKampmann2019_day7neuron	TianKampmann2019_iPSC
UBA1_PPP2R1A_UQCRQ_RAB7A_RFK_MAT2A_MMAB_SEPSECS	TianKampmann2019_day7neuron	TianKampmann2019_iPSC
UBA1_PPP2R1A_SQLE_MAT2A_MMAB	TianKampmann2019_day7neuron	TianKampmann2019_iPSC
PPP2R1A_UBA1_HACD2_UROD_RAB7A_MAT2A_MAP3K12_MVK_MMAB_SEPSECS	TianKampmann2019_day7neuron	TianKampmann2019_iPSC
MMAB_UBA1_PMVK	TianKampmann2019_day7neuron	TianKampmann2019_iPSC
PPP2R1A_UBA1_HACD2_UQCRQ_RAB7A_MAT2A_MMAB	TianKampmann2019_day7neuron	TianKampmann2019_iPSC
FECH_MMAB_PGGT1B_SEPSECS_TARS2_HMGCS1_HACD2_RAB7A_RFK_MVK_ATP5A1_PPP1R8_UBA1_UROD_LSS_KIF1A_PMVK_PPP2R1A_UQCRQ_PPCDC_SQLE_MAT2A_MAP3K12	TianKampmann2019_day7neuron	TianKampmann2019_iPSC
FECH_PPP2R1A_UBA1_RAB7A	TianKampmann2019_day7neuron	TianKampmann2019_iPSC
PPP2R1A_UBA1_FECH_UROD_RAB7A_RFK_MAT2A_MAP3K12_MMAB_SEPSECS_PMVK	TianKampmann2019_day7neuron	TianKampmann2019_iPSC
UBA1_PPP2R1A_UQCRQ_UROD_RFK_MAT2A_MVK_MMAB	TianKampmann2019_day7neuron	TianKampmann2019_iPSC
RAB7A_MMAB_PMVK_MAT2A	TianKampmann2019_day7neuron	TianKampmann2019_iPSC
PPP2R1A_UBA1_FECH_RFK_MAT2A_PMVK	TianKampmann2019_day7neuron	TianKampmann2019_iPSC
PMVK_UBA1_HACD2_MAT2A	TianKampmann2019_day7neuron	TianKampmann2019_iPSC
UBA1_PPP2R1A_UROD_MAT2A_MAP3K12_MVK_MMAB	TianKampmann2019_day7neuron	TianKampmann2019_iPSC
GSR_UQCRQ	TianKampmann2019_day7neuron	TianKampmann2019_iPSC
FECH_MMAB_PGGT1B_SEPSECS_HMGCS1_HACD2_RAB7A_RFK_MVK_PPP1R8_UBA1_UROD_LSS_GSR_PMVK_PPP2R1A_UQCRQ_PPCDC_SQLE_MAT2A_MAP3K12	TianKampmann2019_day7neuron	TianKampmann2019_iPSC
PPCDC_HMGCS1_PPP2R1A_MAT2A	TianKampmann2019_day7neuron	TianKampmann2019_iPSC
PPCDC_MVK_MMAB	TianKampmann2019_day7neuron	TianKampmann2019_iPSC
UBA1_PPP2R1A_UQCRQ_PPCDC_UROD_RAB7A_MAT2A_MAP3K12	TianKampmann2019_day7neuron	TianKampmann2019_iPSC
PPCDC_PPP2R1A_MAT2A_MMAB	TianKampmann2019_day7neuron	TianKampmann2019_iPSC
UBA1_PPP2R1A_RAB7A_MAP3K12_MMAB	TianKampmann2019_day7neuron	TianKampmann2019_iPSC
MMAB_UQCRQ_PPP1R8	TianKampmann2019_day7neuron	TianKampmann2019_iPSC
UBA1_SEPSECS_RAB7A_MAT2A	TianKampmann2019_day7neuron	TianKampmann2019_iPSC
PPP2R1A_UBA1_UQCRQ_RAB7A_MAT2A_MMAB_SEPSECS	TianKampmann2019_day7neuron	TianKampmann2019_iPSC
HMGCS1_UBA1_MAT2A_KIF1A	TianKampmann2019_day7neuron	TianKampmann2019_iPSC
PPP2R1A_HACD2_UBA1_UQCRQ_FECH_UROD_RAB7A_MAT2A	TianKampmann2019_day7neuron	TianKampmann2019_iPSC
UBA1_PPP2R1A_PPCDC_UROD_RFK_MAT2A	TianKampmann2019_day7neuron	TianKampmann2019_iPSC
HMGCS1_UBA1_PPP2R1A_UQCRQ_FECH_UROD_MAT2A_MAP3K12_MMAB	TianKampmann2019_day7neuron	TianKampmann2019_iPSC
UBA1_PPP2R1A_RFK_MAT2A_MVK_MAP3K12	TianKampmann2019_day7neuron	TianKampmann2019_iPSC
HMGCS1_PPP2R1A_RAB7A_MAT2A_SEPSECS	TianKampmann2019_day7neuron	TianKampmann2019_iPSC
PPP2R1A_UBA1_FECH_UROD_MAT2A_MAP3K12	TianKampmann2019_day7neuron	TianKampmann2019_iPSC
FECH_RAB7A_UQCRQ	TianKampmann2019_day7neuron	TianKampmann2019_iPSC
HMGCS1_UBA1_PPP2R1A_RAB7A_MAT2A_MAP3K12_PGGT1B_PMVK	TianKampmann2019_day7neuron	TianKampmann2019_iPSC
MVK_MMAB_MAP3K12	TianKampmann2019_day7neuron	TianKampmann2019_iPSC
PPP2R1A_UROD_MMAB_MAT2A	TianKampmann2019_day7neuron	TianKampmann2019_iPSC
MVK_UROD_PPP2R1A	TianKampmann2019_day7neuron	TianKampmann2019_iPSC
HACD2_RAB7A_UQCRQ_MAT2A	TianKampmann2019_day7neuron	TianKampmann2019_iPSC
RAB7A_PPP2R1A_PMVK	TianKampmann2019_day7neuron	TianKampmann2019_iPSC
PPP2R1A_UBA1_MAT2A_MVK_MMAB_PPP1R8	TianKampmann2019_day7neuron	TianKampmann2019_iPSC
HMGCS1_UBA1_PPP2R1A_UQCRQ_RAB7A_MAT2A_MMAB_SEPSECS_PMVK	TianKampmann2019_day7neuron	TianKampmann2019_iPSC
UBA1_UQCRQ_PPCDC_RFK	TianKampmann2019_day7neuron	TianKampmann2019_iPSC
UBA1_PPCDC_RAB7A_MAP3K12_MMAB	TianKampmann2019_day7neuron	TianKampmann2019_iPSC
MVK_UBA1_SEPSECS	TianKampmann2019_day7neuron	TianKampmann2019_iPSC
PPP2R1A_UBA1_UQCRQ_UROD_RAB7A_SQLE_MAT2A_MMAB	TianKampmann2019_day7neuron	TianKampmann2019_iPSC
MAP3K12_PPP2R1A_PPP1R8_MAT2A	TianKampmann2019_day7neuron	TianKampmann2019_iPSC
UBA1_PPP2R1A_UQCRQ_RFK_MAT2A_MVK	TianKampmann2019_day7neuron	TianKampmann2019_iPSC
HACD2_PMVK_PGGT1B	TianKampmann2019_day7neuron	TianKampmann2019_iPSC
HMGCS1_FECH_UROD_MAT2A	TianKampmann2019_day7neuron	TianKampmann2019_iPSC
UBA1_PPP2R1A_UQCRQ_MAT2A_MAP3K12_MVK_MMAB	TianKampmann2019_day7neuron	TianKampmann2019_iPSC
UBA1_PPP2R1A_FECH_RFK_MAT2A_MVK	TianKampmann2019_day7neuron	TianKampmann2019_iPSC
PPP2R1A_RAB7A_RFK_MAP3K12	TianKampmann2019_day7neuron	TianKampmann2019_iPSC
UBA1_UROD_RFK_MAT2A_PGGT1B	TianKampmann2019_day7neuron	TianKampmann2019_iPSC
UBA1_PPP2R1A_RAB7A_RFK_MAT2A_PPP1R8	TianKampmann2019_day7neuron	TianKampmann2019_iPSC
HMGCS1_UROD_UBA1_MAT2A	TianKampmann2019_day7neuron	TianKampmann2019_iPSC
UBA1_LSS_MAT2A_MVK	TianKampmann2019_day7neuron	TianKampmann2019_iPSC
UBA1_PPP2R1A_UROD_MAT2A_MVK_MAP3K12	TianKampmann2019_day7neuron	TianKampmann2019_iPSC
RFK_PPP2R1A_UQCRQ_MAT2A	TianKampmann2019_day7neuron	TianKampmann2019_iPSC
UBA1_PPP2R1A_MAT2A_MMAB_PGGT1B_PMVK	TianKampmann2019_day7neuron	TianKampmann2019_iPSC
MAP3K12_PPP2R1A_NDUFA1	TianKampmann2019_day7neuron	TianKampmann2019_iPSC
UBA1_UQCRQ_RAB7A_RFK_MMAB	TianKampmann2019_day7neuron	TianKampmann2019_iPSC
PPP2R1A_UBA1_LSS	TianKampmann2019_day7neuron	TianKampmann2019_iPSC
HMGCS1_UBA1_UROD_RAB7A_MAT2A_MAP3K12_MMAB	TianKampmann2019_day7neuron	TianKampmann2019_iPSC
PPP2R1A_PPCDC_UROD_MAT2A_MAP3K12_MMAB	TianKampmann2019_day7neuron	TianKampmann2019_iPSC
PPP2R1A_MMAB_RAB7A_MAT2A	TianKampmann2019_day7neuron	TianKampmann2019_iPSC
UBA1_RAB7A_MMAB_PGGT1B	TianKampmann2019_day7neuron	TianKampmann2019_iPSC
MMAB_UBA1_PMVK_MAT2A	TianKampmann2019_day7neuron	TianKampmann2019_iPSC
PPP2R1A_UQCRQ_RFK_MMAB	TianKampmann2019_day7neuron	TianKampmann2019_iPSC
UBA1_PPP2R1A_PPCDC_UROD_MAT2A_PMVK	TianKampmann2019_day7neuron	TianKampmann2019_iPSC
UBA1_HACD2_UROD_RAB7A_MAT2A_KIF1A	TianKampmann2019_day7neuron	TianKampmann2019_iPSC
UBA1_PPP2R1A_RAB7A_MAT2A_TARS2	TianKampmann2019_day7neuron	TianKampmann2019_iPSC
HMGCS1_PPP2R1A_HACD2_UBA1_RAB7A_MAT2A_MAP3K12	TianKampmann2019_day7neuron	TianKampmann2019_iPSC
UBA1_PPP2R1A_SQLE_RFK_MAT2A_PMVK	TianKampmann2019_day7neuron	TianKampmann2019_iPSC
UBA1_PPP2R1A_UROD_MAT2A_MVK_ATP5A1	TianKampmann2019_day7neuron	TianKampmann2019_iPSC
HMGCS1_UBA1_PPP2R1A_HACD2_UQCRQ_RFK_MAT2A_MVK	TianKampmann2019_day7neuron	TianKampmann2019_iPSC
MAP3K12_PPP2R1A_GSR_MAT2A	TianKampmann2019_day7neuron	TianKampmann2019_iPSC
PPP2R1A_UBA1_UROD_RAB7A_MAT2A_MAP3K12_PMVK	TianKampmann2019_day7neuron	TianKampmann2019_iPSC
PPP2R1A_HACD2_FECH_MAT2A	TianKampmann2019_day7neuron	TianKampmann2019_iPSC
MVK_SEPSECS_RFK	TianKampmann2019_day7neuron	TianKampmann2019_iPSC
PPP2R1A_UBA1_UQCRQ_UROD_MAT2A_ATP5A1_PPP1R8	TianKampmann2019_day7neuron	TianKampmann2019_iPSC
UBA1_PPP2R1A_SQLE_MAT2A_MVK	TianKampmann2019_day7neuron	TianKampmann2019_iPSC
SEPSECS_SQLE	TianKampmann2019_day7neuron	TianKampmann2019_iPSC
UBA1_PPP2R1A_RFK_MAT2A_MVK_KIF1A	TianKampmann2019_day7neuron	TianKampmann2019_iPSC
MAP3K12_UBA1_RFK_PPP1R8	TianKampmann2019_day7neuron	TianKampmann2019_iPSC
UBA1_PPP2R1A_UQCRQ_RAB7A_MAT2A_KIF1A	TianKampmann2019_day7neuron	TianKampmann2019_iPSC
PPCDC_GSR_MAT2A	TianKampmann2019_day7neuron	TianKampmann2019_iPSC
PGGT1B_NDUFA1	TianKampmann2019_day7neuron	TianKampmann2019_iPSC
PPP2R1A_UBA1_RAB7A_MAT2A_MAP3K12_MVK_MMAB_TARS2	TianKampmann2019_day7neuron	TianKampmann2019_iPSC
PPP2R1A_UROD_RAB7A_MVK_MAP3K12	TianKampmann2019_day7neuron	TianKampmann2019_iPSC
MVK_PMVK_MAP3K12	TianKampmann2019_day7neuron	TianKampmann2019_iPSC
PPP2R1A_UQCRQ_UROD_RAB7A_MAT2A_SEPSECS	TianKampmann2019_day7neuron	TianKampmann2019_iPSC
PPP2R1A_UBA1_UROD_RAB7A_MAT2A_TARS2	TianKampmann2019_day7neuron	TianKampmann2019_iPSC
FECH_UBA1_NDUFA1	TianKampmann2019_day7neuron	TianKampmann2019_iPSC
PPP2R1A_UBA1_FECH_UROD_MAT2A_KIF1A	TianKampmann2019_day7neuron	TianKampmann2019_iPSC
UBA1_KIF1A_RFK	TianKampmann2019_day7neuron	TianKampmann2019_iPSC
PPP2R1A_UBA1_RAB7A_SQLE_MAT2A_SEPSECS	TianKampmann2019_day7neuron	TianKampmann2019_iPSC
PPP2R1A_UBA1_UROD_RFK_MAT2A_MVK_MMAB_PMVK	TianKampmann2019_day7neuron	TianKampmann2019_iPSC
FECH_MAT2A_MVK_PMVK	TianKampmann2019_day7neuron	TianKampmann2019_iPSC
PPP2R1A_UBA1_UQCRQ_PPCDC_UROD_RAB7A_RFK_MAT2A_MVK_ATP5A1	TianKampmann2019_day7neuron	TianKampmann2019_iPSC
UBA1_PPP2R1A_FECH_UROD_RAB7A_MAT2A_PMVK	TianKampmann2019_day7neuron	TianKampmann2019_iPSC
UBA1_UROD_MAT2A_MMAB_PPP1R8	TianKampmann2019_day7neuron	TianKampmann2019_iPSC
FECH_MMAB_PGGT1B_SEPSECS_HMGCS1_HACD2_RAB7A_RFK_MVK_UBA1_UROD_LSS_PMVK_ATP5B_PPP2R1A_UQCRQ_PPCDC_SQLE_MAT2A_MAP3K12	TianKampmann2019_day7neuron	TianKampmann2019_iPSC
MVK_UBA1_ATP5A1_MAT2A	TianKampmann2019_day7neuron	TianKampmann2019_iPSC
PPP2R1A_FECH_MAT2A_MMAB_NDUFA1	TianKampmann2019_day7neuron	TianKampmann2019_iPSC
UBA1_PPP2R1A_HACD2_MVK_MMAB	TianKampmann2019_day7neuron	TianKampmann2019_iPSC
PPP2R1A_HACD2_MAT2A_SEPSECS	TianKampmann2019_day7neuron	TianKampmann2019_iPSC
MAP3K12_MMAB_MVK	TianKampmann2019_day7neuron	TianKampmann2019_iPSC
HMGCS1_UBA1_MVK	TianKampmann2019_day7neuron	TianKampmann2019_iPSC
PPP2R1A_UBA1_UROD_RAB7A_MAT2A_MVK_MMAB	TianKampmann2019_day7neuron	TianKampmann2019_iPSC
PPCDC_MAP3K12_PPP2R1A_UQCRQ	TianKampmann2019_day7neuron	TianKampmann2019_iPSC
UBA1_HACD2_UROD_MAT2A_MVK_MMAB	TianKampmann2019_day7neuron	TianKampmann2019_iPSC
HMGCS1_PPP2R1A_UQCRQ_RAB7A_MAT2A_MVK_MMAB	TianKampmann2019_day7neuron	TianKampmann2019_iPSC
UBA1_PPP2R1A_UQCRQ_MAT2A_MAP3K12_PMVK	TianKampmann2019_day7neuron	TianKampmann2019_iPSC
FECH_MMAB_PGGT1B_SEPSECS_HMGCS1_HACD2_RAB7A_RFK_MVK_PPP1R8_NDUFA1_UBA1_UROD_PMVK_ATP5B_PPP2R1A_UQCRQ_PPCDC_SQLE_MAT2A_MAP3K12	TianKampmann2019_day7neuron	TianKampmann2019_iPSC
UBA1_PPP2R1A_UQCRQ_FECH_UROD_RFK_MAT2A	TianKampmann2019_day7neuron	TianKampmann2019_iPSC
PPP2R1A_UBA1_RAB7A_MAT2A_ATP5B	TianKampmann2019_day7neuron	TianKampmann2019_iPSC
MAT2A_PMVK_PPP1R8	TianKampmann2019_day7neuron	TianKampmann2019_iPSC
NDUFA1_LSS_MAT2A	TianKampmann2019_day7neuron	TianKampmann2019_iPSC
HMGCS1_UBA1_PPP2R1A_FECH_RAB7A	TianKampmann2019_day7neuron	TianKampmann2019_iPSC
PPP2R1A_HACD2_MAT2A_MVK	TianKampmann2019_day7neuron	TianKampmann2019_iPSC
FECH_MMAB_PGGT1B_SEPSECS_HMGCS1_HACD2_RAB7A_RFK_MVK_PPP1R8_UBA1_UROD_PMVK_ATP5B_PPP2R1A_UQCRQ_PPCDC_SQLE_MAT2A_MAP3K12	TianKampmann2019_day7neuron	TianKampmann2019_iPSC
UBA1_UROD_MAT2A_MMAB_PGGT1B_SEPSECS	TianKampmann2019_day7neuron	TianKampmann2019_iPSC
MAP3K12_UBA1_MVK_PPP2R1A	TianKampmann2019_day7neuron	TianKampmann2019_iPSC
UQCRQ_HACD2_RFK_MAT2A	TianKampmann2019_day7neuron	TianKampmann2019_iPSC
PPP2R1A_UBA1_KIF1A	TianKampmann2019_day7neuron	TianKampmann2019_iPSC
PPP2R1A_HACD2_MAT2A_MAP3K12_TARS2	TianKampmann2019_day7neuron	TianKampmann2019_iPSC
PPP2R1A_HACD2_MVK_MMAB	TianKampmann2019_day7neuron	TianKampmann2019_iPSC
UBA1_PPP2R1A_RFK_MAT2A_MMAB_PMVK	TianKampmann2019_day7neuron	TianKampmann2019_iPSC
PPP2R1A_UBA1_RAB7A_MAT2A_MVK_MMAB_NDUFA1	TianKampmann2019_day7neuron	TianKampmann2019_iPSC
HMGCS1_PPP2R1A_UBA1_MMAB	TianKampmann2019_day7neuron	TianKampmann2019_iPSC
UBA1_UQCRQ_MAT2A_GSR	TianKampmann2019_day7neuron	TianKampmann2019_iPSC
PPP2R1A_UBA1_UROD_RAB7A_MAT2A_GSR_PMVK	TianKampmann2019_day7neuron	TianKampmann2019_iPSC
PPP2R1A_MAT2A_MVK_MAP3K12_PGGT1B	TianKampmann2019_day7neuron	TianKampmann2019_iPSC
PPP2R1A_UROD_RAB7A_MAT2A_MVK_NDUFA1	TianKampmann2019_day7neuron	TianKampmann2019_iPSC
SEPSECS_KIF1A_MAT2A	TianKampmann2019_day7neuron	TianKampmann2019_iPSC
UBA1_HACD2_PPP2R1A_FECH_RFK_MAT2A_MMAB	TianKampmann2019_day7neuron	TianKampmann2019_iPSC
MVK_UROD_RFK_MAT2A	TianKampmann2019_day7neuron	TianKampmann2019_iPSC
HMGCS1_PPP2R1A_UBA1_UQCRQ_FECH_RFK_MAT2A_MMAB	TianKampmann2019_day7neuron	TianKampmann2019_iPSC
UBA1_PPP2R1A_HACD2_RFK_MMAB	TianKampmann2019_day7neuron	TianKampmann2019_iPSC
HMGCS1_PPP2R1A_UBA1_FECH_RAB7A_MAT2A_MAP3K12	TianKampmann2019_day7neuron	TianKampmann2019_iPSC
PPCDC_PPP2R1A_HACD2_MAT2A	TianKampmann2019_day7neuron	TianKampmann2019_iPSC
UBA1_PPP2R1A_RAB7A_UQCRQ	TianKampmann2019_day7neuron	TianKampmann2019_iPSC
HMGCS1_UBA1_PPP2R1A_HACD2_UROD_MAT2A_MMAB	TianKampmann2019_day7neuron	TianKampmann2019_iPSC
PPCDC_UROD_PMVK_MAT2A	TianKampmann2019_day7neuron	TianKampmann2019_iPSC
UBA1_PPP2R1A_PPCDC_UROD_RAB7A_MAT2A_MMAB_PMVK	TianKampmann2019_day7neuron	TianKampmann2019_iPSC
PPP2R1A_UROD_MAT2A_GSR_SEPSECS	TianKampmann2019_day7neuron	TianKampmann2019_iPSC
UBA1_UROD_MAT2A_MAP3K12_PPP1R8	TianKampmann2019_day7neuron	TianKampmann2019_iPSC
UQCRQ_MAT2A_MVK_MMAB	TianKampmann2019_day7neuron	TianKampmann2019_iPSC
PPCDC_PPP2R1A_UBA1_RFK	TianKampmann2019_day7neuron	TianKampmann2019_iPSC
HMGCS1_PPP2R1A_HACD2_UBA1_UROD_RAB7A	TianKampmann2019_day7neuron	TianKampmann2019_iPSC
PGGT1B_SQLE	TianKampmann2019_day7neuron	TianKampmann2019_iPSC
FECH_HMGCS1_RFK_MAT2A	TianKampmann2019_day7neuron	TianKampmann2019_iPSC
PPP2R1A_UBA1_RAB7A_MAT2A_MVK_MMAB_ATP5A1	TianKampmann2019_day7neuron	TianKampmann2019_iPSC
FECH_MMAB_PGGT1B_SEPSECS_HMGCS1_HACD2_RAB7A_RFK_MVK_ATP5A1_PPP1R8_UBA1_UROD_GSR_PMVK_PPP2R1A_UQCRQ_PPCDC_SQLE_MAT2A_MAP3K12	TianKampmann2019_day7neuron	TianKampmann2019_iPSC
HMGCS1_PPP2R1A_UBA1_UROD_RFK_MAT2A_MMAB	TianKampmann2019_day7neuron	TianKampmann2019_iPSC
FECH_MMAB_PGGT1B_SEPSECS_HMGCS1_HACD2_RAB7A_RFK_MVK_ATP5A1_PPP1R8_UBA1_UROD_GSR_KIF1A_PMVK_ATP5B_PPP2R1A_UQCRQ_PPCDC_SQLE_MAT2A_MAP3K12	TianKampmann2019_day7neuron	TianKampmann2019_iPSC
MMAB_PPP2R1A_UBA1_RAB7A	TianKampmann2019_day7neuron	TianKampmann2019_iPSC
MVK_HMGCS1_RAB7A_MAT2A	TianKampmann2019_day7neuron	TianKampmann2019_iPSC
UBA1_UQCRQ_FECH_UROD_MAT2A	TianKampmann2019_day7neuron	TianKampmann2019_iPSC
UBA1_FECH_UROD_RAB7A_MAT2A	TianKampmann2019_day7neuron	TianKampmann2019_iPSC
UBA1_PPP2R1A_FECH_RFK_MAT2A	TianKampmann2019_day7neuron	TianKampmann2019_iPSC
PPCDC_HMGCS1_UROD	TianKampmann2019_day7neuron	TianKampmann2019_iPSC
PPP2R1A_UROD_PMVK	TianKampmann2019_day7neuron	TianKampmann2019_iPSC
FECH_MMAB_PGGT1B_SEPSECS_HMGCS1_HACD2_RAB7A_RFK_MVK_ATP5A1_NDUFA1_PPP1R8_UBA1_UROD_PMVK_KIF1A_ATP5B_PPP2R1A_UQCRQ_PPCDC_SQLE_MAT2A_MAP3K12	TianKampmann2019_day7neuron	TianKampmann2019_iPSC
FECH_MVK_MMAB	TianKampmann2019_day7neuron	TianKampmann2019_iPSC
HMGCS1_RAB7A_MAT2A_SEPSECS	TianKampmann2019_day7neuron	TianKampmann2019_iPSC
HMGCS1_UBA1_UROD_RAB7A_MAT2A_MMAB	TianKampmann2019_day7neuron	TianKampmann2019_iPSC
UBA1_PPP2R1A_UQCRQ_NDUFA1	TianKampmann2019_day7neuron	TianKampmann2019_iPSC
MVK_MAT2A_HMGCS1	TianKampmann2019_day7neuron	TianKampmann2019_iPSC
PPP2R1A_UBA1_MAT2A_PPP1R8	TianKampmann2019_day7neuron	TianKampmann2019_iPSC
PPCDC_PMVK_UQCRQ_MAT2A	TianKampmann2019_day7neuron	TianKampmann2019_iPSC
MAP3K12_PMVK_HACD2_MAT2A	TianKampmann2019_day7neuron	TianKampmann2019_iPSC
UROD_MAT2A_PMVK	TianKampmann2019_day7neuron	TianKampmann2019_iPSC
PPP2R1A_UROD_RAB7A_SQLE_MAT2A_PMVK	TianKampmann2019_day7neuron	TianKampmann2019_iPSC
HMGCS1_PPP2R1A_UBA1_RAB7A_MAT2A_MMAB_GSR	TianKampmann2019_day7neuron	TianKampmann2019_iPSC
HMGCS1_PPP2R1A_UBA1_UQCRQ_UROD_RAB7A_MAT2A	TianKampmann2019_day7neuron	TianKampmann2019_iPSC
HMGCS1_UBA1_RAB7A_MAT2A_PGGT1B	TianKampmann2019_day7neuron	TianKampmann2019_iPSC
PPP2R1A_UROD_RAB7A_MAT2A_MAP3K12_MVK_MMAB	TianKampmann2019_day7neuron	TianKampmann2019_iPSC
MMAB_PPP2R1A_UROD_UBA1	TianKampmann2019_day7neuron	TianKampmann2019_iPSC
HMGCS1_UBA1_PPP2R1A_UROD_RAB7A_MAT2A_SEPSECS_PMVK	TianKampmann2019_day7neuron	TianKampmann2019_iPSC
HMGCS1_UBA1_RFK	TianKampmann2019_day7neuron	TianKampmann2019_iPSC
FECH_PMVK_PPP2R1A	TianKampmann2019_day7neuron	TianKampmann2019_iPSC
PPP2R1A_MAP3K12_MMAB_SEPSECS	TianKampmann2019_day7neuron	TianKampmann2019_iPSC
FECH_MMAB_SEPSECS_HMGCS1_HACD2_RAB7A_RFK_MVK_ATP5A1_PPP1R8_UBA1_UROD_PMVK_ATP5B_PPP2R1A_UQCRQ_PPCDC_SQLE_MAT2A_MAP3K12	TianKampmann2019_day7neuron	TianKampmann2019_iPSC
HMGCS1_PPP2R1A_UBA1_UROD_RAB7A_MAT2A_MAP3K12	TianKampmann2019_day7neuron	TianKampmann2019_iPSC
PPCDC_PPP2R1A_RAB7A_PGGT1B	TianKampmann2019_day7neuron	TianKampmann2019_iPSC
MAP3K12_PMVK_PPP1R8	TianKampmann2019_day7neuron	TianKampmann2019_iPSC
PPP2R1A_HACD2_UBA1_RAB7A_RFK_MAT2A	TianKampmann2019_day7neuron	TianKampmann2019_iPSC
HMGCS1_PPP2R1A_UBA1_UQCRQ_UROD_RAB7A_MAT2A_MAP3K12_MMAB_PMVK	TianKampmann2019_day7neuron	TianKampmann2019_iPSC
PPP2R1A_UBA1_UQCRQ_UROD_RAB7A_MAT2A_MVK_MMAB	TianKampmann2019_day7neuron	TianKampmann2019_iPSC
FECH_MMAB_PGGT1B_SEPSECS_HMGCS1_HACD2_RAB7A_RFK_MVK_ATP5A1_PPP1R8_UBA1_UROD_LSS_KIF1A_PMVK_PPP2R1A_UQCRQ_PPCDC_SQLE_MAT2A_MAP3K12	TianKampmann2019_day7neuron	TianKampmann2019_iPSC
PPP2R1A_FECH_RAB7A_RFK_MAT2A_PMVK	TianKampmann2019_day7neuron	TianKampmann2019_iPSC
MAT2A_UQCRQ_PPP1R8	TianKampmann2019_day7neuron	TianKampmann2019_iPSC
UBA1_PPP2R1A_UQCRQ_PPCDC_MAT2A_PMVK	TianKampmann2019_day7neuron	TianKampmann2019_iPSC
RAB7A_PPP2R1A_PGGT1B	TianKampmann2019_day7neuron	TianKampmann2019_iPSC
PPP2R1A_PPCDC_UROD_RAB7A_MAT2A_MMAB_NDUFA1	TianKampmann2019_day7neuron	TianKampmann2019_iPSC
PPP2R1A_UBA1_RFK_MAT2A_SEPSECS	TianKampmann2019_day7neuron	TianKampmann2019_iPSC
PPP2R1A_SEPSECS_UQCRQ	TianKampmann2019_day7neuron	TianKampmann2019_iPSC
HMGCS1_UBA1_PPP2R1A_HACD2_FECH_RFK_MAT2A_MMAB	TianKampmann2019_day7neuron	TianKampmann2019_iPSC
PPP2R1A_RAB7A_MAT2A_MVK_PPP1R8	TianKampmann2019_day7neuron	TianKampmann2019_iPSC
PPP2R1A_UQCRQ_MAT2A_PMVK	TianKampmann2019_day7neuron	TianKampmann2019_iPSC
PPP2R1A_UBA1_MMAB_KIF1A	TianKampmann2019_day7neuron	TianKampmann2019_iPSC
UBA1_KIF1A_UQCRQ_MAT2A	TianKampmann2019_day7neuron	TianKampmann2019_iPSC
UROD_PPP2R1A_KIF1A_MAT2A	TianKampmann2019_day7neuron	TianKampmann2019_iPSC
PPP2R1A_PGGT1B_RFK_MAT2A	TianKampmann2019_day7neuron	TianKampmann2019_iPSC
UBA1_PPP2R1A_MAT2A_MAP3K12_MMAB_SEPSECS_PMVK	TianKampmann2019_day7neuron	TianKampmann2019_iPSC
HMGCS1_PPP2R1A_UBA1_UQCRQ_UROD_RAB7A_RFK_MAT2A_MMAB	TianKampmann2019_day7neuron	TianKampmann2019_iPSC
PPP2R1A_UBA1_PPCDC_MAT2A_MMAB_KIF1A	TianKampmann2019_day7neuron	TianKampmann2019_iPSC
PPP2R1A_PPCDC_SQLE_MAT2A_ATP5B	TianKampmann2019_day7neuron	TianKampmann2019_iPSC
PPP2R1A_MAT2A_MVK_PMVK	TianKampmann2019_day7neuron	TianKampmann2019_iPSC
MVK_PPP2R1A_PGGT1B_MAT2A	TianKampmann2019_day7neuron	TianKampmann2019_iPSC
UBA1_PPP2R1A_UQCRQ_UROD_RFK_MAT2A	TianKampmann2019_day7neuron	TianKampmann2019_iPSC
PPP2R1A_HACD2_RAB7A_MAT2A_MMAB_PMVK	TianKampmann2019_day7neuron	TianKampmann2019_iPSC
UBA1_PPP2R1A_UROD_RFK_MAT2A_MVK	TianKampmann2019_day7neuron	TianKampmann2019_iPSC
FECH_HMGCS1_MAT2A	TianKampmann2019_day7neuron	TianKampmann2019_iPSC
UBA1_PPP2R1A_RFK_MVK	TianKampmann2019_day7neuron	TianKampmann2019_iPSC
UBA1_FECH_MAT2A_MMAB_KIF1A	TianKampmann2019_day7neuron	TianKampmann2019_iPSC
UBA1_RAB7A_MAT2A_MVK_MMAB_NDUFA1	TianKampmann2019_day7neuron	TianKampmann2019_iPSC
FECH_UBA1_MMAB_RAB7A	TianKampmann2019_day7neuron	TianKampmann2019_iPSC
MAP3K12_UROD_PPP2R1A_PMVK	TianKampmann2019_day7neuron	TianKampmann2019_iPSC
RAB7A_KIF1A_SQLE	TianKampmann2019_day7neuron	TianKampmann2019_iPSC
HMGCS1_UROD_MMAB_MAT2A	TianKampmann2019_day7neuron	TianKampmann2019_iPSC
UBA1_PPP2R1A_HACD2_UROD_MAT2A_ATP5A1	TianKampmann2019_day7neuron	TianKampmann2019_iPSC
UROD_MMAB_KIF1A_MAT2A	TianKampmann2019_day7neuron	TianKampmann2019_iPSC
PPP2R1A_FECH_MAT2A_MMAB_PGGT1B	TianKampmann2019_day7neuron	TianKampmann2019_iPSC
UBA1_PPP2R1A_FECH_RAB7A_RFK_MAT2A_MMAB	TianKampmann2019_day7neuron	TianKampmann2019_iPSC
HMGCS1_PPP2R1A_RAB7A_RFK	TianKampmann2019_day7neuron	TianKampmann2019_iPSC
UBA1_PPP2R1A_UQCRQ_UROD_RAB7A_MAT2A_MVK_MMAB_PPP1R8	TianKampmann2019_day7neuron	TianKampmann2019_iPSC
UBA1_RFK_MAT2A_GSR_PPP1R8	TianKampmann2019_day7neuron	TianKampmann2019_iPSC
PPP2R1A_FECH_MAT2A_MMAB_PMVK	TianKampmann2019_day7neuron	TianKampmann2019_iPSC
HMGCS1_PMVK_PPP1R8	TianKampmann2019_day7neuron	TianKampmann2019_iPSC
UBA1_PPP2R1A_SQLE_MAT2A_MVK_SEPSECS	TianKampmann2019_day7neuron	TianKampmann2019_iPSC
MVK_GSR_UQCRQ_MAT2A	TianKampmann2019_day7neuron	TianKampmann2019_iPSC
HMGCS1_PPP2R1A_UBA1_FECH_UROD_MAT2A_MVK_MAP3K12	TianKampmann2019_day7neuron	TianKampmann2019_iPSC
PPP2R1A_UBA1_PPCDC_MAT2A_PMVK	TianKampmann2019_day7neuron	TianKampmann2019_iPSC
PPP2R1A_PGGT1B_LSS	TianKampmann2019_day7neuron	TianKampmann2019_iPSC
UBA1_PPP2R1A_SQLE_RAB7A_MAT2A	TianKampmann2019_day7neuron	TianKampmann2019_iPSC
UBA1_MMAB_KIF1A_MAT2A	TianKampmann2019_day7neuron	TianKampmann2019_iPSC
PPP2R1A_KIF1A_LSS_MAT2A	TianKampmann2019_day7neuron	TianKampmann2019_iPSC
PPP2R1A_UBA1_UQCRQ_UROD_MAT2A_MAP3K12_MMAB_SEPSECS	TianKampmann2019_day7neuron	TianKampmann2019_iPSC
UBA1_PPP2R1A_HACD2_UROD_MAT2A_MMAB_SEPSECS	TianKampmann2019_day7neuron	TianKampmann2019_iPSC
PPCDC_PGGT1B_RFK	TianKampmann2019_day7neuron	TianKampmann2019_iPSC
UBA1_PPP2R1A_UQCRQ_MAT2A_MMAB_KIF1A	TianKampmann2019_day7neuron	TianKampmann2019_iPSC
PPCDC_MAT2A_MMAB_NDUFA1	TianKampmann2019_day7neuron	TianKampmann2019_iPSC
PPP2R1A_UBA1_UQCRQ_MMAB	TianKampmann2019_day7neuron	TianKampmann2019_iPSC
MVK_PPP1R8_MAT2A	TianKampmann2019_day7neuron	TianKampmann2019_iPSC
RFK_PPP2R1A_ATP5A1	TianKampmann2019_day7neuron	TianKampmann2019_iPSC
HMGCS1_UBA1_PPP2R1A_RFK_MAT2A_MAP3K12_MVK_PMVK	TianKampmann2019_day7neuron	TianKampmann2019_iPSC
MVK_SQLE_UQCRQ	TianKampmann2019_day7neuron	TianKampmann2019_iPSC
UBA1_HACD2_MAT2A_PMVK	TianKampmann2019_day7neuron	TianKampmann2019_iPSC
HMGCS1_PPP2R1A_RFK_MAT2A_MMAB	TianKampmann2019_day7neuron	TianKampmann2019_iPSC
HMGCS1_PPP2R1A_UBA1_UQCRQ_UROD_RAB7A_MAT2A_MAP3K12_MMAB	TianKampmann2019_day7neuron	TianKampmann2019_iPSC
UBA1_PPP2R1A_UROD_MAT2A_PMVK	TianKampmann2019_day7neuron	TianKampmann2019_iPSC
UBA1_HACD2_PPP2R1A_RFK_MAT2A	TianKampmann2019_day7neuron	TianKampmann2019_iPSC
PPP2R1A_UBA1_KIF1A_TARS2	TianKampmann2019_day7neuron	TianKampmann2019_iPSC
PPP2R1A_UBA1_RFK_MMAB_SEPSECS	TianKampmann2019_day7neuron	TianKampmann2019_iPSC
RAB7A_PPP2R1A_KIF1A	TianKampmann2019_day7neuron	TianKampmann2019_iPSC
UBA1_PPP2R1A_PMVK_PPP1R8	TianKampmann2019_day7neuron	TianKampmann2019_iPSC
HMGCS1_UBA1_PPP2R1A_UQCRQ_FECH_RAB7A_MAT2A_MVK	TianKampmann2019_day7neuron	TianKampmann2019_iPSC
UBA1_PPP2R1A_UROD_RFK_MAT2A_MAP3K12_MMAB	TianKampmann2019_day7neuron	TianKampmann2019_iPSC
FECH_MMAB_PGGT1B_SEPSECS_TARS2_HMGCS1_HACD2_RAB7A_RFK_MVK_ATP5A1_PPP1R8_NDUFA1_UBA1_UROD_LSS_GSR_KIF1A_PMVK_PPP2R1A_UQCRQ_PPCDC_SQLE_MAT2A_MAP3K12	TianKampmann2019_day7neuron	TianKampmann2019_iPSC
PPP2R1A_UQCRQ_RFK_MAT2A_MAP3K12_MMAB	TianKampmann2019_day7neuron	TianKampmann2019_iPSC
PPP2R1A_UBA1_UQCRQ_RFK_MAT2A_MAP3K12_MVK_MMAB	TianKampmann2019_day7neuron	TianKampmann2019_iPSC
UBA1_PPP2R1A_RAB7A_MAT2A_MAP3K12_TARS2	TianKampmann2019_day7neuron	TianKampmann2019_iPSC
UBA1_FECH_MAT2A_MVK_PMVK	TianKampmann2019_day7neuron	TianKampmann2019_iPSC
PPP2R1A_UBA1_UROD_MAT2A_MAP3K12_MVK_MMAB_PMVK	TianKampmann2019_day7neuron	TianKampmann2019_iPSC
PPP2R1A_UQCRQ_NDUFA1	TianKampmann2019_day7neuron	TianKampmann2019_iPSC
PPP2R1A_FECH_RFK_MAT2A_MAP3K12	TianKampmann2019_day7neuron	TianKampmann2019_iPSC
UBA1_PPP2R1A_FECH_UROD_RAB7A_MAT2A_MMAB	TianKampmann2019_day7neuron	TianKampmann2019_iPSC
FECH_PMVK	TianKampmann2019_day7neuron	TianKampmann2019_iPSC
MAP3K12_PPP2R1A_KIF1A	TianKampmann2019_day7neuron	TianKampmann2019_iPSC
MMAB_SEPSECS_KIF1A	TianKampmann2019_day7neuron	TianKampmann2019_iPSC
PPP2R1A_HACD2_UBA1_MAT2A_MMAB	TianKampmann2019_day7neuron	TianKampmann2019_iPSC
UROD_MMAB_MAT2A_NDUFA1	TianKampmann2019_day7neuron	TianKampmann2019_iPSC
UBA1_PPP2R1A_PPCDC_SQLE_RFK_MAT2A	TianKampmann2019_day7neuron	TianKampmann2019_iPSC
PMVK_UBA1_PPP2R1A_RAB7A	TianKampmann2019_day7neuron	TianKampmann2019_iPSC
PPP2R1A_UBA1_RAB7A_MAT2A_PGGT1B_PPP1R8	TianKampmann2019_day7neuron	TianKampmann2019_iPSC
HMGCS1_PPP2R1A_UBA1_UQCRQ_UROD_RAB7A_RFK_MAT2A_MAP3K12_MVK_MMAB_PMVK	TianKampmann2019_day7neuron	TianKampmann2019_iPSC
PPP2R1A_UBA1_MMAB_UROD	TianKampmann2019_day7neuron	TianKampmann2019_iPSC
HMGCS1_PPP2R1A_MVK	TianKampmann2019_day7neuron	TianKampmann2019_iPSC
PPP2R1A_UBA1_UQCRQ_FECH_RAB7A_MAT2A_MMAB	TianKampmann2019_day7neuron	TianKampmann2019_iPSC
HMGCS1_UBA1_PPP2R1A_UROD_SQLE_MAT2A	TianKampmann2019_day7neuron	TianKampmann2019_iPSC
UBA1_PPP2R1A_UQCRQ_RAB7A_MAT2A_MAP3K12_PMVK	TianKampmann2019_day7neuron	TianKampmann2019_iPSC
HMGCS1_UBA1_PPP2R1A_UROD_RAB7A_RFK_MAT2A	TianKampmann2019_day7neuron	TianKampmann2019_iPSC
PPP2R1A_UBA1_PGGT1B_MAT2A	TianKampmann2019_day7neuron	TianKampmann2019_iPSC
PPP2R1A_PPCDC_UROD_RAB7A_MAT2A_MAP3K12	TianKampmann2019_day7neuron	TianKampmann2019_iPSC
HMGCS1_PPP2R1A_MAP3K12	TianKampmann2019_day7neuron	TianKampmann2019_iPSC
PPP2R1A_UBA1_UROD_RAB7A_RFK_MAT2A_MMAB	TianKampmann2019_day7neuron	TianKampmann2019_iPSC
UBA1_PPP2R1A_RAB7A_RFK_MAT2A_PMVK	TianKampmann2019_day7neuron	TianKampmann2019_iPSC
UBA1_PPP2R1A_UROD_RAB7A_MAT2A_MMAB_PGGT1B	TianKampmann2019_day7neuron	TianKampmann2019_iPSC
RAB7A_KIF1A_RFK	TianKampmann2019_day7neuron	TianKampmann2019_iPSC
PPP2R1A_FECH_MAT2A_TARS2	TianKampmann2019_day7neuron	TianKampmann2019_iPSC
PPP2R1A_UROD_RAB7A_MAT2A_MAP3K12_PGGT1B	TianKampmann2019_day7neuron	TianKampmann2019_iPSC
HMGCS1_UBA1_FECH_MAT2A	TianKampmann2019_day7neuron	TianKampmann2019_iPSC
UBA1_MAT2A_PGGT1B_PMVK	TianKampmann2019_day7neuron	TianKampmann2019_iPSC
PPP2R1A_UBA1_RAB7A_MAT2A_MMAB_PGGT1B	TianKampmann2019_day7neuron	TianKampmann2019_iPSC
UBA1_PPP2R1A_HACD2_MAT2A_PMVK	TianKampmann2019_day7neuron	TianKampmann2019_iPSC
UBA1_PPP2R1A_FECH_MAT2A_MAP3K12_PMVK	TianKampmann2019_day7neuron	TianKampmann2019_iPSC
HMGCS1_PPP2R1A_FECH_MAT2A_MMAB_NDUFA1	TianKampmann2019_day7neuron	TianKampmann2019_iPSC
MAP3K12_UBA1_MMAB_PPP2R1A	TianKampmann2019_day7neuron	TianKampmann2019_iPSC
PPP2R1A_UBA1_MAT2A_MAP3K12_MVK	TianKampmann2019_day7neuron	TianKampmann2019_iPSC
PPP2R1A_UBA1_MAT2A_MAP3K12_KIF1A	TianKampmann2019_day7neuron	TianKampmann2019_iPSC
FECH_UROD_MMAB_MAT2A	TianKampmann2019_day7neuron	TianKampmann2019_iPSC
PPP2R1A_UROD_RAB7A_MAT2A_PGGT1B_PMVK	TianKampmann2019_day7neuron	TianKampmann2019_iPSC
UBA1_FECH_MAT2A_MVK_MMAB	TianKampmann2019_day7neuron	TianKampmann2019_iPSC
UBA1_HACD2_MAT2A_LSS_MAP3K12	TianKampmann2019_day7neuron	TianKampmann2019_iPSC
UBA1_PPP2R1A_UQCRQ_PPCDC_RAB7A_MAT2A_MVK_SEPSECS	TianKampmann2019_day7neuron	TianKampmann2019_iPSC
PPP2R1A_UQCRQ_MAT2A_MMAB_ATP5A1_SEPSECS	TianKampmann2019_day7neuron	TianKampmann2019_iPSC
PPP2R1A_FECH_RFK_MAT2A_MVK	TianKampmann2019_day7neuron	TianKampmann2019_iPSC
PPP2R1A_UBA1_UROD_MAT2A_MVK_MAP3K12_MMAB	TianKampmann2019_day7neuron	TianKampmann2019_iPSC
HMGCS1_UBA1_PPP2R1A_HACD2_FECH_UROD_RAB7A_RFK_MAT2A_MVK_MMAB_SEPSECS_PMVK	TianKampmann2019_day7neuron	TianKampmann2019_iPSC
UBA1_PMVK_GSR_MAT2A	TianKampmann2019_day7neuron	TianKampmann2019_iPSC
FECH_MMAB_PGGT1B_SEPSECS_HMGCS1_HACD2_RAB7A_RFK_MVK_ATP5A1_PPP1R8_NDUFA1_UBA1_UROD_PMVK_KIF1A_PPP2R1A_UQCRQ_PPCDC_SQLE_MAT2A_MAP3K12	TianKampmann2019_day7neuron	TianKampmann2019_iPSC
UBA1_RAB7A_KIF1A	TianKampmann2019_day7neuron	TianKampmann2019_iPSC
FECH_PPP2R1A_SQLE	TianKampmann2019_day7neuron	TianKampmann2019_iPSC
PPP2R1A_FECH_MAT2A_MVK_MAP3K12_PMVK	TianKampmann2019_day7neuron	TianKampmann2019_iPSC
HMGCS1_UBA1_PPP2R1A_UQCRQ_RFK_MAT2A_MAP3K12_PGGT1B	TianKampmann2019_day7neuron	TianKampmann2019_iPSC
UBA1_PPP2R1A_MAT2A_MVK_ATP5A1	TianKampmann2019_day7neuron	TianKampmann2019_iPSC
PPP2R1A_UBA1_RFK_MAT2A_NDUFA1	TianKampmann2019_day7neuron	TianKampmann2019_iPSC
UBA1_PPP2R1A_PPCDC_UROD_MAT2A_SEPSECS	TianKampmann2019_day7neuron	TianKampmann2019_iPSC
UBA1_PPP2R1A_HACD2_RFK_MAT2A_PPP1R8	TianKampmann2019_day7neuron	TianKampmann2019_iPSC
HMGCS1_UBA1_PPP2R1A_UQCRQ_MAT2A_MMAB	TianKampmann2019_day7neuron	TianKampmann2019_iPSC
UBA1_PPP2R1A_FECH_MAT2A_MVK	TianKampmann2019_day7neuron	TianKampmann2019_iPSC
UBA1_PPP2R1A_UQCRQ_RFK_MAT2A_MMAB	TianKampmann2019_day7neuron	TianKampmann2019_iPSC
PPP2R1A_MAT2A_MAP3K12_MVK_PMVK	TianKampmann2019_day7neuron	TianKampmann2019_iPSC
HMGCS1_UBA1_UQCRQ	TianKampmann2019_day7neuron	TianKampmann2019_iPSC
PPP2R1A_UQCRQ_MAT2A_SEPSECS	TianKampmann2019_day7neuron	TianKampmann2019_iPSC
UROD_UBA1_PMVK	TianKampmann2019_day7neuron	TianKampmann2019_iPSC
FECH_PMVK_UQCRQ	TianKampmann2019_day7neuron	TianKampmann2019_iPSC
HMGCS1_PPP2R1A_UROD_MAT2A_MMAB	TianKampmann2019_day7neuron	TianKampmann2019_iPSC
PPP2R1A_UBA1_HACD2_MAT2A_MAP3K12_MMAB_PMVK	TianKampmann2019_day7neuron	TianKampmann2019_iPSC
UBA1_PPP2R1A_UROD_SQLE_MAT2A_PMVK	TianKampmann2019_day7neuron	TianKampmann2019_iPSC
HMGCS1_UBA1_FECH_MAT2A_MVK	TianKampmann2019_day7neuron	TianKampmann2019_iPSC
UBA1_FECH_RAB7A_RFK_MMAB	TianKampmann2019_day7neuron	TianKampmann2019_iPSC
UBA1_UROD_RAB7A_MMAB	TianKampmann2019_day7neuron	TianKampmann2019_iPSC
UROD_PPP2R1A_SQLE	TianKampmann2019_day7neuron	TianKampmann2019_iPSC
PPP2R1A_UBA1_FECH_UROD_RAB7A_MAT2A_MVK	TianKampmann2019_day7neuron	TianKampmann2019_iPSC
KIF1A_LSS_MAT2A	TianKampmann2019_day7neuron	TianKampmann2019_iPSC
HMGCS1_PPP2R1A_UBA1_RAB7A_MAT2A_MVK_MMAB_PMVK	TianKampmann2019_day7neuron	TianKampmann2019_iPSC
PPP2R1A_UBA1_PMVK_MAT2A	TianKampmann2019_day7neuron	TianKampmann2019_iPSC
PPP2R1A_UBA1_UQCRQ_PPCDC_MAT2A_MMAB	TianKampmann2019_day7neuron	TianKampmann2019_iPSC
HMGCS1_UROD_MAT2A_MVK_MMAB	TianKampmann2019_day7neuron	TianKampmann2019_iPSC
PPP2R1A_UBA1_FECH_MAT2A_MAP3K12	TianKampmann2019_day7neuron	TianKampmann2019_iPSC
MAP3K12_PPP2R1A_HACD2_MAT2A	TianKampmann2019_day7neuron	TianKampmann2019_iPSC
PPP2R1A_RAB7A_KIF1A	TianKampmann2019_day7neuron	TianKampmann2019_iPSC
UBA1_UQCRQ_MAT2A_SEPSECS_PPP1R8	TianKampmann2019_day7neuron	TianKampmann2019_iPSC
UBA1_PPP2R1A_UQCRQ_RAB7A_MAT2A_MMAB_KIF1A	TianKampmann2019_day7neuron	TianKampmann2019_iPSC
MVK_UBA1_PGGT1B	TianKampmann2019_day7neuron	TianKampmann2019_iPSC
MMAB_MAP3K12_UROD_PPP2R1A	TianKampmann2019_day7neuron	TianKampmann2019_iPSC
MAP3K12_MMAB_ATP5A1_MAT2A	TianKampmann2019_day7neuron	TianKampmann2019_iPSC
FECH_MMAB_PGGT1B_SEPSECS_HMGCS1_HACD2_RAB7A_RFK_MVK_ATP5A1_NDUFA1_PPP1R8_UBA1_UROD_LSS_PMVK_PPP2R1A_UQCRQ_PPCDC_SQLE_MAT2A_MAP3K12	TianKampmann2019_day7neuron	TianKampmann2019_iPSC
PPP2R1A_UROD_RFK_MAT2A	TianKampmann2019_day7neuron	TianKampmann2019_iPSC
MAT2A_MVK_MAP3K12_SEPSECS	TianKampmann2019_day7neuron	TianKampmann2019_iPSC
UBA1_PPP2R1A_RFK_MAT2A_PPP1R8	TianKampmann2019_day7neuron	TianKampmann2019_iPSC
FECH_PPP2R1A_SEPSECS	TianKampmann2019_day7neuron	TianKampmann2019_iPSC
PPP2R1A_RAB7A_MAT2A_KIF1A_PPP1R8	TianKampmann2019_day7neuron	TianKampmann2019_iPSC
HMGCS1_UBA1_PPP2R1A_PPCDC_UROD_RAB7A_MAT2A_MAP3K12_MMAB	TianKampmann2019_day7neuron	TianKampmann2019_iPSC
UBA1_PPP2R1A_UQCRQ_MAT2A_SEPSECS	TianKampmann2019_day7neuron	TianKampmann2019_iPSC
UROD_MMAB_PMVK_NDUFA1	TianKampmann2019_day7neuron	TianKampmann2019_iPSC
PPP2R1A_UBA1_UROD_RAB7A_RFK_MAT2A_MVK_MAP3K12_MMAB	TianKampmann2019_day7neuron	TianKampmann2019_iPSC
HMGCS1_PPCDC_RAB7A_MAT2A	TianKampmann2019_day7neuron	TianKampmann2019_iPSC
UBA1_PPP2R1A_UQCRQ_PPCDC_MAT2A_MAP3K12	TianKampmann2019_day7neuron	TianKampmann2019_iPSC
HMGCS1_PPP2R1A_PPCDC_UROD_RAB7A_MAT2A	TianKampmann2019_day7neuron	TianKampmann2019_iPSC
HMGCS1_PPP2R1A_UBA1_RAB7A_SQLE_MAT2A_MMAB	TianKampmann2019_day7neuron	TianKampmann2019_iPSC
PPP2R1A_UBA1_FECH_RAB7A_RFK_MAT2A_MMAB	TianKampmann2019_day7neuron	TianKampmann2019_iPSC
PPP2R1A_UBA1_UQCRQ_UROD_RAB7A_MAT2A	TianKampmann2019_day7neuron	TianKampmann2019_iPSC
PPP2R1A_UBA1_UQCRQ_FECH_MAT2A_PMVK	TianKampmann2019_day7neuron	TianKampmann2019_iPSC
PPP2R1A_FECH_UROD_RAB7A_MAT2A_MMAB_ATP5A1	TianKampmann2019_day7neuron	TianKampmann2019_iPSC
HMGCS1_SEPSECS	TianKampmann2019_day7neuron	TianKampmann2019_iPSC
UBA1_MMAB_SEPSECS_RFK	TianKampmann2019_day7neuron	TianKampmann2019_iPSC
PPP2R1A_FECH_MAT2A_PGGT1B	TianKampmann2019_day7neuron	TianKampmann2019_iPSC
HMGCS1_UBA1_PPP2R1A_RFK_MAT2A_MAP3K12_PPP1R8	TianKampmann2019_day7neuron	TianKampmann2019_iPSC
UBA1_SEPSECS_RFK_MAT2A	TianKampmann2019_day7neuron	TianKampmann2019_iPSC
HMGCS1_UBA1_PPP2R1A_HACD2_RFK_MAT2A_SEPSECS	TianKampmann2019_day7neuron	TianKampmann2019_iPSC
PPP2R1A_HACD2_MAT2A_MMAB_PGGT1B	TianKampmann2019_day7neuron	TianKampmann2019_iPSC
UBA1_PPP2R1A_UQCRQ_FECH_RFK_MAT2A	TianKampmann2019_day7neuron	TianKampmann2019_iPSC
PPP2R1A_PMVK_MAT2A_MAP3K12_KIF1A	TianKampmann2019_day7neuron	TianKampmann2019_iPSC
HMGCS1_UBA1_PPP2R1A_MAT2A_MAP3K12_MVK	TianKampmann2019_day7neuron	TianKampmann2019_iPSC
PPP2R1A_UBA1_RAB7A_MAT2A_MVK_ATP5A1	TianKampmann2019_day7neuron	TianKampmann2019_iPSC
PPP2R1A_RAB7A_MMAB_PGGT1B	TianKampmann2019_day7neuron	TianKampmann2019_iPSC
HMGCS1_MMAB_RFK	TianKampmann2019_day7neuron	TianKampmann2019_iPSC
UBA1_PPP2R1A_FECH_RAB7A_MAT2A_MMAB_SEPSECS	TianKampmann2019_day7neuron	TianKampmann2019_iPSC
MAT2A_PMVK_RFK	TianKampmann2019_day7neuron	TianKampmann2019_iPSC
UBA1_HACD2_SQLE_MAT2A_MVK	TianKampmann2019_day7neuron	TianKampmann2019_iPSC
UROD_HACD2_RFK	TianKampmann2019_day7neuron	TianKampmann2019_iPSC
UBA1_PPP2R1A_RFK_PPP1R8	TianKampmann2019_day7neuron	TianKampmann2019_iPSC
UROD_UBA1_MAT2A_PPP1R8	TianKampmann2019_day7neuron	TianKampmann2019_iPSC
UBA1_PMVK_ATP5A1_MAT2A	TianKampmann2019_day7neuron	TianKampmann2019_iPSC
UBA1_PPP2R1A_MAT2A_MVK_PGGT1B	TianKampmann2019_day7neuron	TianKampmann2019_iPSC
PPP2R1A_SEPSECS_PPP1R8	TianKampmann2019_day7neuron	TianKampmann2019_iPSC
PPP2R1A_RFK_MMAB_PMVK_PPP1R8	TianKampmann2019_day7neuron	TianKampmann2019_iPSC
FECH_MMAB_PGGT1B_SEPSECS_TARS2_HMGCS1_HACD2_RAB7A_RFK_MVK_PPP1R8_NDUFA1_UBA1_UROD_GSR_KIF1A_PMVK_ATP5B_PPP2R1A_UQCRQ_PPCDC_SQLE_MAT2A_MAP3K12	TianKampmann2019_day7neuron	TianKampmann2019_iPSC
HMGCS1_PPP2R1A_UBA1_UQCRQ_FECH_UROD_RAB7A_RFK_MAT2A_MAP3K12_MVK_MMAB_ATP5A1_SEPSECS_PMVK	TianKampmann2019_day7neuron	TianKampmann2019_iPSC
PPP2R1A_UBA1_PMVK_MVK	TianKampmann2019_day7neuron	TianKampmann2019_iPSC
PPCDC_UROD_RFK	TianKampmann2019_day7neuron	TianKampmann2019_iPSC
PPP2R1A_UBA1_MAT2A_MVK_SEPSECS	TianKampmann2019_day7neuron	TianKampmann2019_iPSC
MVK_MMAB_PMVK	TianKampmann2019_day7neuron	TianKampmann2019_iPSC
UBA1_PPP2R1A_RAB7A_RFK	TianKampmann2019_day7neuron	TianKampmann2019_iPSC
PPP2R1A_RFK_MVK_MMAB_PMVK	TianKampmann2019_day7neuron	TianKampmann2019_iPSC
UBA1_PPP2R1A_UQCRQ_UROD_MAT2A_ATP5A1	TianKampmann2019_day7neuron	TianKampmann2019_iPSC
UBA1_PPCDC_MAT2A_MVK	TianKampmann2019_day7neuron	TianKampmann2019_iPSC
UBA1_PPP2R1A_PPCDC_RAB7A_MAT2A_MAP3K12_MVK_MMAB	TianKampmann2019_day7neuron	TianKampmann2019_iPSC
HMGCS1_PPP2R1A_UBA1_PPCDC_MAT2A	TianKampmann2019_day7neuron	TianKampmann2019_iPSC
PPP2R1A_UQCRQ_MAT2A_MMAB_SEPSECS	TianKampmann2019_day7neuron	TianKampmann2019_iPSC
PPP2R1A_RAB7A_MAT2A_MVK_SEPSECS	TianKampmann2019_day7neuron	TianKampmann2019_iPSC
HMGCS1_UBA1_PPP2R1A_UQCRQ_UROD_RAB7A_RFK_MAT2A_MVK_MMAB_PMVK_PPP1R8	TianKampmann2019_day7neuron	TianKampmann2019_iPSC
PPP2R1A_UQCRQ_FECH_RFK_MAT2A_MVK	TianKampmann2019_day7neuron	TianKampmann2019_iPSC
PPP2R1A_UBA1_MAT2A_SEPSECS_KIF1A	TianKampmann2019_day7neuron	TianKampmann2019_iPSC
PPP2R1A_UQCRQ_RAB7A_MAT2A_TARS2	TianKampmann2019_day7neuron	TianKampmann2019_iPSC
UBA1_PPP2R1A_SQLE_UQCRQ	TianKampmann2019_day7neuron	TianKampmann2019_iPSC
FECH_MMAB_SEPSECS_HMGCS1_HACD2_RAB7A_RFK_MVK_ATP5A1_PPP1R8_UBA1_UROD_GSR_PMVK_PPP2R1A_UQCRQ_PPCDC_SQLE_MAT2A_MAP3K12	TianKampmann2019_day7neuron	TianKampmann2019_iPSC
MAP3K12_UROD_UQCRQ	TianKampmann2019_day7neuron	TianKampmann2019_iPSC
PPP2R1A_MAT2A_GSR_PPP1R8	TianKampmann2019_day7neuron	TianKampmann2019_iPSC
MVK_MMAB_SEPSECS	TianKampmann2019_day7neuron	TianKampmann2019_iPSC
HMGCS1_UBA1_PPP2R1A_UQCRQ_UROD_RAB7A_MAT2A_MAP3K12_MMAB_PGGT1B_SEPSECS_PMVK	TianKampmann2019_day7neuron	TianKampmann2019_iPSC
PPP2R1A_PMVK_ATP5A1	TianKampmann2019_day7neuron	TianKampmann2019_iPSC
PPP2R1A_HACD2_RAB7A_MAT2A_MAP3K12_MMAB_PMVK	TianKampmann2019_day7neuron	TianKampmann2019_iPSC
UBA1_PMVK_PPP1R8_MAT2A	TianKampmann2019_day7neuron	TianKampmann2019_iPSC
MMAB_UBA1_SQLE_MAT2A	TianKampmann2019_day7neuron	TianKampmann2019_iPSC
PPP2R1A_RFK_MAT2A_MAP3K12_SEPSECS	TianKampmann2019_day7neuron	TianKampmann2019_iPSC
PPP2R1A_PPCDC_UROD_RAB7A_RFK_MAT2A_MMAB	TianKampmann2019_day7neuron	TianKampmann2019_iPSC
UBA1_RAB7A_MAT2A_MVK_PMVK	TianKampmann2019_day7neuron	TianKampmann2019_iPSC
PPP2R1A_UBA1_HACD2_MAT2A_MMAB_KIF1A	TianKampmann2019_day7neuron	TianKampmann2019_iPSC
FECH_UBA1_PGGT1B_MAT2A	TianKampmann2019_day7neuron	TianKampmann2019_iPSC
UBA1_PPP2R1A_UQCRQ_RAB7A_MAT2A_MMAB_ATP5B	TianKampmann2019_day7neuron	TianKampmann2019_iPSC
PMVK_PPP2R1A_RAB7A	TianKampmann2019_day7neuron	TianKampmann2019_iPSC
UBA1_FECH_UROD_RAB7A_RFK_MAT2A_MMAB	TianKampmann2019_day7neuron	TianKampmann2019_iPSC
PPP2R1A_UBA1_RAB7A_RFK_MAT2A_PMVK	TianKampmann2019_day7neuron	TianKampmann2019_iPSC
PPP2R1A_UBA1_HACD2_UQCRQ_MAT2A	TianKampmann2019_day7neuron	TianKampmann2019_iPSC
PPP2R1A_UQCRQ_RAB7A_MAT2A_KIF1A	TianKampmann2019_day7neuron	TianKampmann2019_iPSC
HMGCS1_UBA1_PPP2R1A_UQCRQ_MAT2A_KIF1A	TianKampmann2019_day7neuron	TianKampmann2019_iPSC
PPP2R1A_UBA1_FECH_RAB7A_MAT2A_LSS	TianKampmann2019_day7neuron	TianKampmann2019_iPSC
PPP2R1A_UROD_MAT2A_MMAB_PGGT1B_PPP1R8	TianKampmann2019_day7neuron	TianKampmann2019_iPSC
PPP2R1A_HACD2_RAB7A_MAT2A_PMVK_NDUFA1	TianKampmann2019_day7neuron	TianKampmann2019_iPSC
PPP2R1A_UBA1_PPCDC_MAT2A_MAP3K12_MMAB_SEPSECS	TianKampmann2019_day7neuron	TianKampmann2019_iPSC
MAP3K12_HACD2_PMVK	TianKampmann2019_day7neuron	TianKampmann2019_iPSC
UBA1_PPP2R1A_UQCRQ_FECH_MAT2A_PGGT1B_SEPSECS	TianKampmann2019_day7neuron	TianKampmann2019_iPSC
MMAB_UBA1_ATP5A1	TianKampmann2019_day7neuron	TianKampmann2019_iPSC
HMGCS1_PPP2R1A_UQCRQ_UROD_MAT2A	TianKampmann2019_day7neuron	TianKampmann2019_iPSC
UBA1_KIF1A_UQCRQ	TianKampmann2019_day7neuron	TianKampmann2019_iPSC
SEPSECS_PMVK_MAT2A	TianKampmann2019_day7neuron	TianKampmann2019_iPSC
PPP2R1A_UBA1_MAT2A_NDUFA1	TianKampmann2019_day7neuron	TianKampmann2019_iPSC
HMGCS1_UBA1_PPP2R1A_UQCRQ_FECH_RAB7A_RFK_MAT2A_MVK_MMAB	TianKampmann2019_day7neuron	TianKampmann2019_iPSC
PPP2R1A_MMAB_HACD2	TianKampmann2019_day7neuron	TianKampmann2019_iPSC
PPP2R1A_UROD_MAT2A_MAP3K12_MVK_MMAB	TianKampmann2019_day7neuron	TianKampmann2019_iPSC
RFK_MAT2A_MVK_MMAB	TianKampmann2019_day7neuron	TianKampmann2019_iPSC
PMVK_RAB7A_UBA1	TianKampmann2019_day7neuron	TianKampmann2019_iPSC
PPP2R1A_UBA1_UROD_MAT2A_MMAB_SEPSECS_TARS2	TianKampmann2019_day7neuron	TianKampmann2019_iPSC
UBA1_PPP2R1A_PPCDC_SQLE_MAT2A_MMAB	TianKampmann2019_day7neuron	TianKampmann2019_iPSC
PPP2R1A_UQCRQ_RAB7A_MAT2A_MMAB_PMVK	TianKampmann2019_day7neuron	TianKampmann2019_iPSC
UBA1_PPP2R1A_UROD_RAB7A_MAT2A_MVK_MMAB_KIF1A	TianKampmann2019_day7neuron	TianKampmann2019_iPSC
UBA1_PPP2R1A_UQCRQ_SQLE_MAT2A	TianKampmann2019_day7neuron	TianKampmann2019_iPSC
HACD2_UQCRQ_UROD_MAT2A	TianKampmann2019_day7neuron	TianKampmann2019_iPSC
UQCRQ_MAT2A_PMVK_PPP1R8	TianKampmann2019_day7neuron	TianKampmann2019_iPSC
FECH_MMAB_PGGT1B_SEPSECS_HMGCS1_HACD2_RAB7A_RFK_MVK_ATP5A1_PPP1R8_NDUFA1_UBA1_UROD_GSR_PMVK_KIF1A_ATP5B_PPP2R1A_UQCRQ_PPCDC_SQLE_MAT2A_MAP3K12	TianKampmann2019_day7neuron	TianKampmann2019_iPSC
FECH_UBA1_MMAB_MAT2A	TianKampmann2019_day7neuron	TianKampmann2019_iPSC
PPP2R1A_UBA1_UROD_MAT2A_MAP3K12_MMAB_PMVK	TianKampmann2019_day7neuron	TianKampmann2019_iPSC
PPP2R1A_UBA1_MAT2A_PGGT1B_PMVK	TianKampmann2019_day7neuron	TianKampmann2019_iPSC
PPP2R1A_PPCDC_FECH_MAT2A_MMAB	TianKampmann2019_day7neuron	TianKampmann2019_iPSC
PPP2R1A_UBA1_UROD_RAB7A_RFK_MAT2A_MAP3K12_PMVK	TianKampmann2019_day7neuron	TianKampmann2019_iPSC
PMVK_UBA1_RAB7A	TianKampmann2019_day7neuron	TianKampmann2019_iPSC
UBA1_PPP2R1A_RAB7A_SEPSECS	TianKampmann2019_day7neuron	TianKampmann2019_iPSC
KIF1A_PPP2R1A_MAT2A	TianKampmann2019_day7neuron	TianKampmann2019_iPSC
PPP2R1A_FECH_PPCDC_MAT2A_SEPSECS	TianKampmann2019_day7neuron	TianKampmann2019_iPSC
RAB7A_PPP2R1A_UROD	TianKampmann2019_day7neuron	TianKampmann2019_iPSC
UBA1_PPP2R1A_UQCRQ_PPCDC_MAT2A_MVK_MAP3K12_PGGT1B	TianKampmann2019_day7neuron	TianKampmann2019_iPSC
HMGCS1_MAP3K12_RFK_MAT2A	TianKampmann2019_day7neuron	TianKampmann2019_iPSC
FECH_UROD_PMVK_MAT2A	TianKampmann2019_day7neuron	TianKampmann2019_iPSC
UBA1_PPP2R1A_UROD_MAT2A_LSS_PMVK	TianKampmann2019_day7neuron	TianKampmann2019_iPSC
UBA1_MMAB_UROD	TianKampmann2019_day7neuron	TianKampmann2019_iPSC
UBA1_PPP2R1A_RAB7A_RFK_MAT2A_KIF1A	TianKampmann2019_day7neuron	TianKampmann2019_iPSC
MVK_UBA1_PPP2R1A_RAB7A	TianKampmann2019_day7neuron	TianKampmann2019_iPSC
HMGCS1_UBA1_PPP2R1A_FECH_RAB7A_MAT2A_MVK	TianKampmann2019_day7neuron	TianKampmann2019_iPSC
PPP2R1A_UBA1_FECH_UROD_MAT2A_MMAB	TianKampmann2019_day7neuron	TianKampmann2019_iPSC
UBA1_MAT2A_MMAB_GSR	TianKampmann2019_day7neuron	TianKampmann2019_iPSC
UBA1_MAT2A_MMAB_PGGT1B_KIF1A	TianKampmann2019_day7neuron	TianKampmann2019_iPSC
PPCDC_PPP2R1A_NDUFA1	TianKampmann2019_day7neuron	TianKampmann2019_iPSC
GSR_ATP5A1_MAT2A	TianKampmann2019_day7neuron	TianKampmann2019_iPSC
MAT2A_MMAB_SEPSECS_KIF1A	TianKampmann2019_day7neuron	TianKampmann2019_iPSC
UBA1_PPP2R1A_UQCRQ_UROD_RAB7A_RFK_MAT2A_MAP3K12_KIF1A	TianKampmann2019_day7neuron	TianKampmann2019_iPSC
UBA1_RAB7A_MAT2A_MVK_KIF1A	TianKampmann2019_day7neuron	TianKampmann2019_iPSC
PPP2R1A_UBA1_RAB7A_MAP3K12_MMAB_PMVK	TianKampmann2019_day7neuron	TianKampmann2019_iPSC
PPP2R1A_HACD2_UBA1_UQCRQ_RAB7A_RFK_MAT2A_MVK	TianKampmann2019_day7neuron	TianKampmann2019_iPSC
UBA1_FECH_RAB7A_MAT2A_MVK_SEPSECS	TianKampmann2019_day7neuron	TianKampmann2019_iPSC
HMGCS1_PPP2R1A_UBA1_PPCDC_UROD_RAB7A_RFK_MAT2A_MAP3K12_MMAB	TianKampmann2019_day7neuron	TianKampmann2019_iPSC
UBA1_HACD2_PPP2R1A_UQCRQ_UROD_MAT2A_MMAB	TianKampmann2019_day7neuron	TianKampmann2019_iPSC
UBA1_PPP2R1A_UROD_MAT2A_MVK_MMAB_SEPSECS	TianKampmann2019_day7neuron	TianKampmann2019_iPSC
UBA1_PPP2R1A_RAB7A_SQLE_MAT2A_MMAB	TianKampmann2019_day7neuron	TianKampmann2019_iPSC
UBA1_PPP2R1A_UQCRQ_UROD_SQLE_MAT2A	TianKampmann2019_day7neuron	TianKampmann2019_iPSC
MVK_UBA1_PMVK_MAT2A	TianKampmann2019_day7neuron	TianKampmann2019_iPSC
PPCDC_UBA1_PMVK_RFK	TianKampmann2019_day7neuron	TianKampmann2019_iPSC
MMAB_PPP2R1A_SQLE_UQCRQ	TianKampmann2019_day7neuron	TianKampmann2019_iPSC
UBA1_PPP2R1A_UROD_MAT2A_NDUFA1	TianKampmann2019_day7neuron	TianKampmann2019_iPSC
UBA1_PPP2R1A_RAB7A_MAT2A_MAP3K12_MMAB_NDUFA1	TianKampmann2019_day7neuron	TianKampmann2019_iPSC
HMGCS1_UBA1_UQCRQ_MAT2A	TianKampmann2019_day7neuron	TianKampmann2019_iPSC
PPP2R1A_UROD_UBA1_PGGT1B	TianKampmann2019_day7neuron	TianKampmann2019_iPSC
HMGCS1_UBA1_PPP2R1A_UQCRQ_UROD_RFK_MAT2A_PGGT1B	TianKampmann2019_day7neuron	TianKampmann2019_iPSC
HMGCS1_PPP2R1A_UBA1_FECH_UROD_MAT2A	TianKampmann2019_day7neuron	TianKampmann2019_iPSC
FECH_UROD_UBA1_MAT2A	TianKampmann2019_day7neuron	TianKampmann2019_iPSC
HMGCS1_PPP2R1A_UROD_MMAB	TianKampmann2019_day7neuron	TianKampmann2019_iPSC
UBA1_PPP2R1A_UROD_MAT2A_TARS2	TianKampmann2019_day7neuron	TianKampmann2019_iPSC
HMGCS1_UBA1_PPP2R1A_UROD_RAB7A_MAT2A_MAP3K12	TianKampmann2019_day7neuron	TianKampmann2019_iPSC
UBA1_PPP2R1A_UQCRQ_MAT2A_NDUFA1	TianKampmann2019_day7neuron	TianKampmann2019_iPSC
PPP2R1A_UBA1_UROD_RAB7A_MAP3K12	TianKampmann2019_day7neuron	TianKampmann2019_iPSC
UBA1_RAB7A_MAP3K12_TARS2	TianKampmann2019_day7neuron	TianKampmann2019_iPSC
HMGCS1_PPP2R1A_UBA1_UQCRQ_MAT2A_MVK	TianKampmann2019_day7neuron	TianKampmann2019_iPSC
UBA1_PPP2R1A_HACD2_UROD_MAT2A_PMVK	TianKampmann2019_day7neuron	TianKampmann2019_iPSC
HMGCS1_HACD2_UROD_MAT2A	TianKampmann2019_day7neuron	TianKampmann2019_iPSC
PPP2R1A_UBA1_UROD_RAB7A_RFK_MAT2A_MMAB_PPP1R8	TianKampmann2019_day7neuron	TianKampmann2019_iPSC
PPP2R1A_RAB7A_MAT2A_PMVK_PPP1R8	TianKampmann2019_day7neuron	TianKampmann2019_iPSC
PPCDC_PPP2R1A_UBA1_RAB7A	TianKampmann2019_day7neuron	TianKampmann2019_iPSC
PPP2R1A_UROD_MAP3K12_PPP1R8	TianKampmann2019_day7neuron	TianKampmann2019_iPSC
PPP2R1A_PPCDC_RFK_MAT2A_MAP3K12_MMAB	TianKampmann2019_day7neuron	TianKampmann2019_iPSC
HMGCS1_HACD2_UQCRQ	TianKampmann2019_day7neuron	TianKampmann2019_iPSC
PPCDC_MMAB_KIF1A	TianKampmann2019_day7neuron	TianKampmann2019_iPSC
PPP2R1A_UBA1_MAT2A_GSR	TianKampmann2019_day7neuron	TianKampmann2019_iPSC
UBA1_PPP2R1A_PPCDC_UROD_MAT2A_MAP3K12_MMAB_KIF1A	TianKampmann2019_day7neuron	TianKampmann2019_iPSC
HMGCS1_UROD_MMAB	TianKampmann2019_day7neuron	TianKampmann2019_iPSC
HMGCS1_PPP2R1A_MAT2A_MMAB_TARS2	TianKampmann2019_day7neuron	TianKampmann2019_iPSC
MMAB_RFK_PPP1R8	TianKampmann2019_day7neuron	TianKampmann2019_iPSC
UBA1_UROD_MAT2A_PMVK	TianKampmann2019_day7neuron	TianKampmann2019_iPSC
PPP2R1A_HACD2_RFK	TianKampmann2019_day7neuron	TianKampmann2019_iPSC
HMGCS1_PPP2R1A_UBA1_RAB7A_MAT2A_KIF1A	TianKampmann2019_day7neuron	TianKampmann2019_iPSC
HMGCS1_PPP2R1A_UBA1_RAB7A_RFK_MAT2A_MAP3K12_MMAB	TianKampmann2019_day7neuron	TianKampmann2019_iPSC
ATP5A1_PPP2R1A_UQCRQ	TianKampmann2019_day7neuron	TianKampmann2019_iPSC
UBA1_PPP2R1A_PPCDC_RAB7A_MAT2A_SEPSECS	TianKampmann2019_day7neuron	TianKampmann2019_iPSC
HMGCS1_UBA1_PPP2R1A_MAT2A_MMAB_ATP5A1	TianKampmann2019_day7neuron	TianKampmann2019_iPSC
UBA1_PPP2R1A_HACD2_MAT2A_MVK_MMAB_PMVK	TianKampmann2019_day7neuron	TianKampmann2019_iPSC
UBA1_UROD_RAB7A_MAT2A_LSS_MVK	TianKampmann2019_day7neuron	TianKampmann2019_iPSC
UBA1_PPP2R1A_UROD_RFK_MAT2A_ATP5A1	TianKampmann2019_day7neuron	TianKampmann2019_iPSC
PPP2R1A_FECH_UROD_MAP3K12	TianKampmann2019_day7neuron	TianKampmann2019_iPSC
UBA1_PPP2R1A_UROD_RFK_MAP3K12_MMAB	TianKampmann2019_day7neuron	TianKampmann2019_iPSC
HMGCS1_UBA1_PPP2R1A_UROD_RAB7A_MAT2A_MMAB_ATP5A1	TianKampmann2019_day7neuron	TianKampmann2019_iPSC
UBA1_PPP2R1A_UQCRQ_PPCDC_UROD_RAB7A_MAT2A_MMAB_SEPSECS	TianKampmann2019_day7neuron	TianKampmann2019_iPSC
SEPSECS_PPP2R1A_MAT2A	TianKampmann2019_day7neuron	TianKampmann2019_iPSC
PPP2R1A_MMAB_ATP5A1	TianKampmann2019_day7neuron	TianKampmann2019_iPSC
HMGCS1_PMVK	TianKampmann2019_day7neuron	TianKampmann2019_iPSC
UROD_RAB7A_MAT2A_PGGT1B	TianKampmann2019_day7neuron	TianKampmann2019_iPSC
PPP2R1A_UQCRQ_MAT2A_MMAB_PPP1R8	TianKampmann2019_day7neuron	TianKampmann2019_iPSC
MAP3K12_PPP2R1A_TARS2_MAT2A	TianKampmann2019_day7neuron	TianKampmann2019_iPSC
FECH_RAB7A_MAT2A_KIF1A	TianKampmann2019_day7neuron	TianKampmann2019_iPSC
PPP2R1A_UBA1_UQCRQ_MAT2A_MVK_MMAB_PGGT1B	TianKampmann2019_day7neuron	TianKampmann2019_iPSC
PPP2R1A_UBA1_PPCDC_UROD_MAT2A_MMAB_PMVK	TianKampmann2019_day7neuron	TianKampmann2019_iPSC
HMGCS1_PPP2R1A_UQCRQ_FECH_MAT2A_MMAB	TianKampmann2019_day7neuron	TianKampmann2019_iPSC
PPP2R1A_UQCRQ_MAT2A_MAP3K12_MVK_MMAB	TianKampmann2019_day7neuron	TianKampmann2019_iPSC
HMGCS1_PPP2R1A_UBA1_HACD2_UQCRQ_UROD_RAB7A_MAT2A_MVK_MMAB	TianKampmann2019_day7neuron	TianKampmann2019_iPSC
UROD_SEPSECS_HACD2_MAT2A	TianKampmann2019_day7neuron	TianKampmann2019_iPSC
UBA1_PPP2R1A_UQCRQ_RFK_MAT2A_MMAB_PGGT1B_PMVK	TianKampmann2019_day7neuron	TianKampmann2019_iPSC
PPP2R1A_HACD2_UBA1_RAB7A_MAT2A_PPP1R8	TianKampmann2019_day7neuron	TianKampmann2019_iPSC
UBA1_PPP2R1A_PMVK_UROD	TianKampmann2019_day7neuron	TianKampmann2019_iPSC
UBA1_UQCRQ_RAB7A_MAT2A_MMAB_SEPSECS	TianKampmann2019_day7neuron	TianKampmann2019_iPSC
TARS2_UQCRQ_MAT2A	TianKampmann2019_day7neuron	TianKampmann2019_iPSC
UBA1_PPP2R1A_UROD_RAB7A_MAT2A_MAP3K12_MVK_MMAB_PGGT1B	TianKampmann2019_day7neuron	TianKampmann2019_iPSC
SEPSECS_SQLE_UQCRQ_MAT2A	TianKampmann2019_day7neuron	TianKampmann2019_iPSC
PPP2R1A_HACD2_UBA1_UROD_RFK_MAT2A_MVK_MMAB	TianKampmann2019_day7neuron	TianKampmann2019_iPSC
UBA1_PPP2R1A_RFK_MAT2A_MAP3K12_MMAB_PGGT1B	TianKampmann2019_day7neuron	TianKampmann2019_iPSC
PPP2R1A_UBA1_FECH_UROD_RAB7A_RFK_MAT2A_MAP3K12_MMAB_KIF1A	TianKampmann2019_day7neuron	TianKampmann2019_iPSC
UBA1_PPP2R1A_FECH_RAB7A_MAT2A_MAP3K12_MMAB	TianKampmann2019_day7neuron	TianKampmann2019_iPSC
PPP2R1A_UROD_RAB7A_MAT2A_MVK_MMAB	TianKampmann2019_day7neuron	TianKampmann2019_iPSC
HMGCS1_MMAB_PPP2R1A	TianKampmann2019_day7neuron	TianKampmann2019_iPSC
UBA1_PPCDC_RAB7A_MMAB	TianKampmann2019_day7neuron	TianKampmann2019_iPSC
PPP2R1A_UQCRQ_RAB7A_MAT2A_MVK_MMAB_PMVK	TianKampmann2019_day7neuron	TianKampmann2019_iPSC
UBA1_PPP2R1A_MAT2A_MAP3K12_MMAB_PMVK_PPP1R8	TianKampmann2019_day7neuron	TianKampmann2019_iPSC
HACD2_MAT2A_MMAB_KIF1A	TianKampmann2019_day7neuron	TianKampmann2019_iPSC
MAP3K12_UROD_PPP2R1A_RAB7A	TianKampmann2019_day7neuron	TianKampmann2019_iPSC
PPP2R1A_HACD2_UQCRQ_MAT2A_MMAB_SEPSECS	TianKampmann2019_day7neuron	TianKampmann2019_iPSC
HMGCS1_MVK_RFK_MAT2A	TianKampmann2019_day7neuron	TianKampmann2019_iPSC
PPP2R1A_MAT2A_MAP3K12_MVK	TianKampmann2019_day7neuron	TianKampmann2019_iPSC
PPP2R1A_UBA1_RFK_MAT2A_MAP3K12_KIF1A	TianKampmann2019_day7neuron	TianKampmann2019_iPSC
MVK_TARS2	TianKampmann2019_day7neuron	TianKampmann2019_iPSC
MAP3K12_PPP2R1A_PMVK	TianKampmann2019_day7neuron	TianKampmann2019_iPSC
UBA1_UROD_MAT2A_MMAB_KIF1A	TianKampmann2019_day7neuron	TianKampmann2019_iPSC
UBA1_MAT2A_MVK_PMVK_PPP1R8	TianKampmann2019_day7neuron	TianKampmann2019_iPSC
PPP2R1A_UBA1_UQCRQ_UROD_RFK_MAT2A_MMAB	TianKampmann2019_day7neuron	TianKampmann2019_iPSC
PPP2R1A_UBA1_UQCRQ_UROD_RAB7A_MAT2A_MAP3K12_MMAB_SEPSECS_PMVK	TianKampmann2019_day7neuron	TianKampmann2019_iPSC
PPP2R1A_UBA1_FECH_UROD_RFK_MAT2A_MAP3K12_MVK_MMAB_PMVK	TianKampmann2019_day7neuron	TianKampmann2019_iPSC
HMGCS1_PPP2R1A_MAT2A_MAP3K12_PMVK	TianKampmann2019_day7neuron	TianKampmann2019_iPSC
UBA1_PPP2R1A_SQLE_MAT2A_PMVK	TianKampmann2019_day7neuron	TianKampmann2019_iPSC
PPP2R1A_HACD2_FECH_RAB7A_MAT2A_MMAB	TianKampmann2019_day7neuron	TianKampmann2019_iPSC
HMGCS1_PPP2R1A_UQCRQ_MAT2A_MAP3K12	TianKampmann2019_day7neuron	TianKampmann2019_iPSC
HMGCS1_MVK_RFK	TianKampmann2019_day7neuron	TianKampmann2019_iPSC
UBA1_PPP2R1A_UQCRQ_MAT2A_MVK_PGGT1B	TianKampmann2019_day7neuron	TianKampmann2019_iPSC
UBA1_UROD_SQLE_MAT2A	TianKampmann2019_day7neuron	TianKampmann2019_iPSC
PPP2R1A_MAT2A_MAP3K12_MMAB_PPP1R8	TianKampmann2019_day7neuron	TianKampmann2019_iPSC
RFK_PPP2R1A_MMAB_UQCRQ	TianKampmann2019_day7neuron	TianKampmann2019_iPSC
HMGCS1_PPP2R1A_UROD_RAB7A_RFK_MAT2A_PPP1R8	TianKampmann2019_day7neuron	TianKampmann2019_iPSC
MVK_RAB7A_RFK_MAT2A	TianKampmann2019_day7neuron	TianKampmann2019_iPSC
MAP3K12_PPP2R1A_SEPSECS	TianKampmann2019_day7neuron	TianKampmann2019_iPSC
UQCRQ_RAB7A_MAT2A_MVK	TianKampmann2019_day7neuron	TianKampmann2019_iPSC
HMGCS1_UBA1_UROD_MAT2A_MMAB	TianKampmann2019_day7neuron	TianKampmann2019_iPSC
UBA1_KIF1A_PGGT1B	TianKampmann2019_day7neuron	TianKampmann2019_iPSC
PPCDC_UBA1_PPP2R1A_MMAB	TianKampmann2019_day7neuron	TianKampmann2019_iPSC
PPP2R1A_UBA1_UQCRQ_PPCDC_RAB7A_MAT2A_MMAB	TianKampmann2019_day7neuron	TianKampmann2019_iPSC
UBA1_MAT2A_LSS_MAP3K12_MVK_MMAB	TianKampmann2019_day7neuron	TianKampmann2019_iPSC
FECH_MVK_PPP2R1A	TianKampmann2019_day7neuron	TianKampmann2019_iPSC
UBA1_PPP2R1A_UQCRQ_UROD_RAB7A_MAT2A_MVK_PMVK	TianKampmann2019_day7neuron	TianKampmann2019_iPSC
PPP2R1A_UBA1_UQCRQ_RFK_MAT2A_MAP3K12_MMAB_PMVK	TianKampmann2019_day7neuron	TianKampmann2019_iPSC
UBA1_PPP2R1A_UQCRQ_RFK_MAT2A_PGGT1B	TianKampmann2019_day7neuron	TianKampmann2019_iPSC
MMAB_UBA1_PPP2R1A_RFK	TianKampmann2019_day7neuron	TianKampmann2019_iPSC
MMAB_TARS2	TianKampmann2019_day7neuron	TianKampmann2019_iPSC
PPP2R1A_UBA1_MAT2A_ATP5A1_SEPSECS	TianKampmann2019_day7neuron	TianKampmann2019_iPSC
HACD2_MMAB_MAT2A	TianKampmann2019_day7neuron	TianKampmann2019_iPSC
UROD_MMAB_PGGT1B	TianKampmann2019_day7neuron	TianKampmann2019_iPSC
MMAB_PPP2R1A_UQCRQ_MAT2A	TianKampmann2019_day7neuron	TianKampmann2019_iPSC
PPP2R1A_UBA1_UQCRQ_RFK_MAT2A_PGGT1B_PMVK	TianKampmann2019_day7neuron	TianKampmann2019_iPSC
UBA1_UQCRQ_RAB7A_MAT2A_MMAB_PMVK	TianKampmann2019_day7neuron	TianKampmann2019_iPSC
UROD_UQCRQ_RFK	TianKampmann2019_day7neuron	TianKampmann2019_iPSC
FECH_HMGCS1_UBA1	TianKampmann2019_day7neuron	TianKampmann2019_iPSC
MAT2A_PGGT1B_PPP1R8	TianKampmann2019_day7neuron	TianKampmann2019_iPSC
PPP2R1A_UBA1_UROD_RAB7A_RFK_MAT2A_MAP3K12_MMAB_PGGT1B	TianKampmann2019_day7neuron	TianKampmann2019_iPSC
HMGCS1_MMAB_RAB7A	TianKampmann2019_day7neuron	TianKampmann2019_iPSC
PPCDC_UBA1_PPP2R1A_RAB7A	TianKampmann2019_day7neuron	TianKampmann2019_iPSC
PPP2R1A_HACD2_MAT2A_PPP1R8	TianKampmann2019_day7neuron	TianKampmann2019_iPSC
UBA1_PPP2R1A_UROD_RAB7A_RFK_MAT2A_PGGT1B	TianKampmann2019_day7neuron	TianKampmann2019_iPSC
PPP2R1A_UROD_RAB7A_PMVK	TianKampmann2019_day7neuron	TianKampmann2019_iPSC
MMAB_UROD_PPP2R1A_UQCRQ	TianKampmann2019_day7neuron	TianKampmann2019_iPSC
UBA1_PPP2R1A_UROD_RAB7A_MAT2A_TARS2	TianKampmann2019_day7neuron	TianKampmann2019_iPSC
MAP3K12_PPP2R1A_PMVK_MAT2A	TianKampmann2019_day7neuron	TianKampmann2019_iPSC
PPP2R1A_HACD2_RFK_MMAB	TianKampmann2019_day7neuron	TianKampmann2019_iPSC
UBA1_PPP2R1A_UROD_RAB7A_SQLE_MAT2A_MAP3K12_MVK_MMAB	TianKampmann2019_day7neuron	TianKampmann2019_iPSC
PPP2R1A_UBA1_MAT2A_MVK_MMAB	TianKampmann2019_day7neuron	TianKampmann2019_iPSC
PPP2R1A_UBA1_UQCRQ_UROD_RAB7A_RFK_MAT2A_MAP3K12	TianKampmann2019_day7neuron	TianKampmann2019_iPSC
UBA1_PPP2R1A_MAT2A_MAP3K12_MVK_MMAB	TianKampmann2019_day7neuron	TianKampmann2019_iPSC
UROD_UBA1_PPP1R8	TianKampmann2019_day7neuron	TianKampmann2019_iPSC
MMAB_UBA1_HACD2	TianKampmann2019_day7neuron	TianKampmann2019_iPSC
HMGCS1_UROD_UBA1	TianKampmann2019_day7neuron	TianKampmann2019_iPSC
HMGCS1_PPP2R1A_UBA1_UROD_MAT2A_MVK_MAP3K12_MMAB_NDUFA1	TianKampmann2019_day7neuron	TianKampmann2019_iPSC
UROD_RAB7A_ATP5A1_MAT2A	TianKampmann2019_day7neuron	TianKampmann2019_iPSC
FECH_UROD_MAT2A_MAP3K12_MMAB	TianKampmann2019_day7neuron	TianKampmann2019_iPSC
PPP2R1A_HACD2_UROD_MAT2A_MMAB_GSR	TianKampmann2019_day7neuron	TianKampmann2019_iPSC
UROD_PPP2R1A_PGGT1B_MAT2A	TianKampmann2019_day7neuron	TianKampmann2019_iPSC
PPP2R1A_MAT2A_MVK_TARS2	TianKampmann2019_day7neuron	TianKampmann2019_iPSC
PPP2R1A_UQCRQ_RAB7A_MAT2A_PPP1R8	TianKampmann2019_day7neuron	TianKampmann2019_iPSC
HMGCS1_UBA1_HACD2_MAT2A	TianKampmann2019_day7neuron	TianKampmann2019_iPSC
HACD2_RAB7A_MAT2A_MMAB_SEPSECS	TianKampmann2019_day7neuron	TianKampmann2019_iPSC
HMGCS1_MMAB_RAB7A_MAT2A	TianKampmann2019_day7neuron	TianKampmann2019_iPSC
PMVK_UQCRQ	TianKampmann2019_day7neuron	TianKampmann2019_iPSC
UBA1_PPP2R1A_MAT2A_MAP3K12_MMAB_PGGT1B	TianKampmann2019_day7neuron	TianKampmann2019_iPSC
PPP2R1A_UBA1_MAP3K12_MAT2A	TianKampmann2019_day7neuron	TianKampmann2019_iPSC
UBA1_PPP2R1A_RAB7A_MAT2A_MAP3K12_MVK	TianKampmann2019_day7neuron	TianKampmann2019_iPSC
PPP2R1A_UBA1_SQLE_MAT2A_MAP3K12_MMAB	TianKampmann2019_day7neuron	TianKampmann2019_iPSC
PMVK_HACD2_UQCRQ	TianKampmann2019_day7neuron	TianKampmann2019_iPSC
PPP2R1A_UBA1_RAB7A_ATP5A1	TianKampmann2019_day7neuron	TianKampmann2019_iPSC
FECH_UROD_MMAB_PGGT1B	TianKampmann2019_day7neuron	TianKampmann2019_iPSC
PPP2R1A_MAT2A_MAP3K12_MMAB_PMVK	TianKampmann2019_day7neuron	TianKampmann2019_iPSC
UBA1_UROD_RAB7A_RFK_MAT2A_MMAB	TianKampmann2019_day7neuron	TianKampmann2019_iPSC
UBA1_RFK_MAT2A_SEPSECS_PMVK	TianKampmann2019_day7neuron	TianKampmann2019_iPSC
PPP2R1A_RAB7A_RFK_MAT2A_MVK_TARS2	TianKampmann2019_day7neuron	TianKampmann2019_iPSC
UBA1_PPP2R1A_UQCRQ_RAB7A_MAT2A_MMAB_PMVK	TianKampmann2019_day7neuron	TianKampmann2019_iPSC
PPP2R1A_MAT2A_MAP3K12_MMAB_SEPSECS	TianKampmann2019_day7neuron	TianKampmann2019_iPSC
MMAB_UROD_PPP2R1A_RAB7A	TianKampmann2019_day7neuron	TianKampmann2019_iPSC
PPP2R1A_MMAB_NDUFA1	TianKampmann2019_day7neuron	TianKampmann2019_iPSC
UBA1_PPP2R1A_PPCDC_UROD_MAT2A_MAP3K12	TianKampmann2019_day7neuron	TianKampmann2019_iPSC
MAP3K12_SEPSECS_RAB7A	TianKampmann2019_day7neuron	TianKampmann2019_iPSC
HACD2_PPP1R8	TianKampmann2019_day7neuron	TianKampmann2019_iPSC
UBA1_PPP2R1A_KIF1A_MAT2A	TianKampmann2019_day7neuron	TianKampmann2019_iPSC
UBA1_UROD_RFK_MAT2A_MAP3K12_PMVK	TianKampmann2019_day7neuron	TianKampmann2019_iPSC
HACD2_ATP5A1_MAT2A	TianKampmann2019_day7neuron	TianKampmann2019_iPSC
UBA1_PPP2R1A_UQCRQ_UROD_RAB7A_MAT2A_MAP3K12_MMAB	TianKampmann2019_day7neuron	TianKampmann2019_iPSC
FECH_PPP2R1A_MMAB	TianKampmann2019_day7neuron	TianKampmann2019_iPSC
MMAB_PPP2R1A_ATP5A1	TianKampmann2019_day7neuron	TianKampmann2019_iPSC
UBA1_UQCRQ_MAP3K12_MMAB	TianKampmann2019_day7neuron	TianKampmann2019_iPSC
PPP2R1A_UBA1_UQCRQ_RAB7A_MAT2A_MAP3K12_MMAB	TianKampmann2019_day7neuron	TianKampmann2019_iPSC
MAT2A_HACD2	TianKampmann2019_day7neuron	TianKampmann2019_iPSC
PPP2R1A_UBA1_PPCDC_FECH_UROD_RAB7A_RFK_MAT2A_MVK_MMAB	TianKampmann2019_day7neuron	TianKampmann2019_iPSC
PPP2R1A_UBA1_RFK_MMAB	TianKampmann2019_day7neuron	TianKampmann2019_iPSC
PPP2R1A_PPCDC_RAB7A_MAT2A_MMAB	TianKampmann2019_day7neuron	TianKampmann2019_iPSC
PPP2R1A_UBA1_UROD_RFK_MAT2A_MAP3K12_PPP1R8	TianKampmann2019_day7neuron	TianKampmann2019_iPSC
PPP2R1A_MAT2A_MAP3K12_MMAB_PGGT1B	TianKampmann2019_day7neuron	TianKampmann2019_iPSC
UROD_MMAB_RFK	TianKampmann2019_day7neuron	TianKampmann2019_iPSC
HMGCS1_UBA1_PPP2R1A_RAB7A_RFK_MAT2A_SEPSECS	TianKampmann2019_day7neuron	TianKampmann2019_iPSC
MAT2A_MVK_MMAB_PPP1R8	TianKampmann2019_day7neuron	TianKampmann2019_iPSC
UBA1_PPP2R1A_UQCRQ_PPCDC_FECH_MAT2A_MAP3K12_MMAB	TianKampmann2019_day7neuron	TianKampmann2019_iPSC
PPP2R1A_UBA1_PPCDC_PMVK_MAT2A_MMAB_KIF1A	TianKampmann2019_day7neuron	TianKampmann2019_iPSC
PPP2R1A_UBA1_UROD_SQLE_MAT2A_PMVK	TianKampmann2019_day7neuron	TianKampmann2019_iPSC
PPP2R1A_UBA1_HACD2_RFK_MAT2A	TianKampmann2019_day7neuron	TianKampmann2019_iPSC
UROD_GSR	TianKampmann2019_day7neuron	TianKampmann2019_iPSC
UQCRQ_FECH_UROD_MAT2A_MVK	TianKampmann2019_day7neuron	TianKampmann2019_iPSC
UBA1_PPP2R1A_MVK_SEPSECS	TianKampmann2019_day7neuron	TianKampmann2019_iPSC
PPP2R1A_MMAB_PGGT1B_MAT2A	TianKampmann2019_day7neuron	TianKampmann2019_iPSC
UBA1_PPP2R1A_RAB7A_RFK_MAT2A_MAP3K12_MMAB_TARS2	TianKampmann2019_day7neuron	TianKampmann2019_iPSC
HMGCS1_UBA1_UROD_MAT2A_MMAB_KIF1A	TianKampmann2019_day7neuron	TianKampmann2019_iPSC
RAB7A_HACD2_RFK_MAT2A	TianKampmann2019_day7neuron	TianKampmann2019_iPSC
UBA1_PPP2R1A_MAT2A_TARS2_PPP1R8	TianKampmann2019_day7neuron	TianKampmann2019_iPSC
FECH_MMAB_PGGT1B_SEPSECS_TARS2_HMGCS1_HACD2_RAB7A_RFK_MVK_ATP5A1_PPP1R8_NDUFA1_UBA1_UROD_LSS_KIF1A_PMVK_PPP2R1A_UQCRQ_PPCDC_SQLE_MAT2A_MAP3K12	TianKampmann2019_day7neuron	TianKampmann2019_iPSC
UBA1_PPP2R1A_UQCRQ_MVK_PMVK	TianKampmann2019_day7neuron	TianKampmann2019_iPSC
UROD_PPP2R1A_RAB7A_MAT2A	TianKampmann2019_day7neuron	TianKampmann2019_iPSC
PGGT1B_TARS2	TianKampmann2019_day7neuron	TianKampmann2019_iPSC
UROD_MAT2A_SEPSECS_PPP1R8	TianKampmann2019_day7neuron	TianKampmann2019_iPSC
UBA1_PPP2R1A_ATP5B	TianKampmann2019_day7neuron	TianKampmann2019_iPSC
HACD2_MAT2A_MVK_ATP5A1	TianKampmann2019_day7neuron	TianKampmann2019_iPSC
MAP3K12_UROD_MMAB_RAB7A	TianKampmann2019_day7neuron	TianKampmann2019_iPSC
FECH_MMAB_PGGT1B_SEPSECS_TARS2_HMGCS1_HACD2_RAB7A_RFK_MVK_ATP5A1_PPP1R8_NDUFA1_UBA1_UROD_LSS_GSR_KIF1A_PMVK_ATP5B_PPP2R1A_UQCRQ_PPCDC_SQLE_MAT2A_MAP3K12	TianKampmann2019_day7neuron	TianKampmann2019_iPSC
PPP2R1A_HACD2_UBA1_RAB7A_MAT2A_MAP3K12	TianKampmann2019_day7neuron	TianKampmann2019_iPSC
UBA1_PPP2R1A_UQCRQ_RAB7A_MAT2A_MVK	TianKampmann2019_day7neuron	TianKampmann2019_iPSC
HACD2_UBA1_PMVK	TianKampmann2019_day7neuron	TianKampmann2019_iPSC
UBA1_PPP2R1A_RAB7A_UROD	TianKampmann2019_day7neuron	TianKampmann2019_iPSC
RAB7A_HACD2_UQCRQ	TianKampmann2019_day7neuron	TianKampmann2019_iPSC
PPP2R1A_UBA1_FECH_UROD_RAB7A_RFK_MAT2A	TianKampmann2019_day7neuron	TianKampmann2019_iPSC
UBA1_PPP2R1A_LSS_MAT2A_MVK	TianKampmann2019_day7neuron	TianKampmann2019_iPSC
PPP2R1A_UBA1_MAT2A_MMAB_PPP1R8	TianKampmann2019_day7neuron	TianKampmann2019_iPSC
PPCDC_MAP3K12_UBA1_MVK	TianKampmann2019_day7neuron	TianKampmann2019_iPSC
HMGCS1_UBA1_PPP2R1A_UQCRQ_UROD_RAB7A_RFK_MAT2A_PMVK	TianKampmann2019_day7neuron	TianKampmann2019_iPSC
PPP2R1A_MAT2A_MAP3K12_SEPSECS	TianKampmann2019_day7neuron	TianKampmann2019_iPSC
UBA1_PPP2R1A_UROD_RAB7A_MAT2A_MVK_SEPSECS	TianKampmann2019_day7neuron	TianKampmann2019_iPSC
MMAB_SQLE_UQCRQ	TianKampmann2019_day7neuron	TianKampmann2019_iPSC
UBA1_UQCRQ_MAT2A_MAP3K12_MMAB	TianKampmann2019_day7neuron	TianKampmann2019_iPSC
PPP2R1A_UBA1_UQCRQ_FECH_RAB7A_MAT2A	TianKampmann2019_day7neuron	TianKampmann2019_iPSC
RAB7A_KIF1A_UQCRQ	TianKampmann2019_day7neuron	TianKampmann2019_iPSC
PPCDC_MVK_UROD_MAT2A	TianKampmann2019_day7neuron	TianKampmann2019_iPSC
UBA1_PPP2R1A_GSR	TianKampmann2019_day7neuron	TianKampmann2019_iPSC
HMGCS1_PPP2R1A_UBA1_RAB7A_MAT2A_MMAB_PMVK	TianKampmann2019_day7neuron	TianKampmann2019_iPSC
PPP2R1A_UBA1_UROD_RAB7A_RFK_MAT2A_MAP3K12_MMAB_SEPSECS_KIF1A	TianKampmann2019_day7neuron	TianKampmann2019_iPSC
UBA1_PPP2R1A_UQCRQ_PPCDC_UROD_RAB7A_MAT2A_MVK_MMAB_PMVK	TianKampmann2019_day7neuron	TianKampmann2019_iPSC
MVK_MMAB_UQCRQ	TianKampmann2019_day7neuron	TianKampmann2019_iPSC
UBA1_PPP2R1A_RAB7A_MAT2A_SEPSECS	TianKampmann2019_day7neuron	TianKampmann2019_iPSC
UBA1_PPP2R1A_RAB7A_MAT2A_PMVK_ATP5B	TianKampmann2019_day7neuron	TianKampmann2019_iPSC
UBA1_PPP2R1A_RFK_MAT2A_PMVK_PPP1R8	TianKampmann2019_day7neuron	TianKampmann2019_iPSC
UBA1_PPP2R1A_HACD2_UROD_MAT2A_MMAB	TianKampmann2019_day7neuron	TianKampmann2019_iPSC
UBA1_UQCRQ_SQLE_MMAB	TianKampmann2019_day7neuron	TianKampmann2019_iPSC
RAB7A_UBA1_HACD2_UQCRQ	TianKampmann2019_day7neuron	TianKampmann2019_iPSC
UBA1_PPP2R1A_UROD_MAT2A_MAP3K12_MVK_MMAB_ATP5A1_PMVK	TianKampmann2019_day7neuron	TianKampmann2019_iPSC
UBA1_PPP2R1A_PPCDC_UROD_RFK_MAT2A_MMAB	TianKampmann2019_day7neuron	TianKampmann2019_iPSC
UBA1_FECH_UROD_RAB7A_MAT2A_MAP3K12_MMAB	TianKampmann2019_day7neuron	TianKampmann2019_iPSC
MMAB_MAT2A_PPP1R8	TianKampmann2019_day7neuron	TianKampmann2019_iPSC
UBA1_PPP2R1A_UROD_RFK_MAT2A_MAP3K12	TianKampmann2019_day7neuron	TianKampmann2019_iPSC
PPP2R1A_UROD_RAB7A_MAT2A_MAP3K12_MMAB_SEPSECS	TianKampmann2019_day7neuron	TianKampmann2019_iPSC
FECH_UBA1_PMVK	TianKampmann2019_day7neuron	TianKampmann2019_iPSC
HACD2_NDUFA1	TianKampmann2019_day7neuron	TianKampmann2019_iPSC
FECH_MMAB_PGGT1B_SEPSECS_TARS2_HMGCS1_HACD2_RAB7A_RFK_MVK_ATP5A1_PPP1R8_NDUFA1_UBA1_UROD_GSR_KIF1A_PMVK_ATP5B_PPP2R1A_UQCRQ_PPCDC_MAT2A_MAP3K12	TianKampmann2019_day7neuron	TianKampmann2019_iPSC
PPP2R1A_UQCRQ_MAT2A_MVK_PPP1R8	TianKampmann2019_day7neuron	TianKampmann2019_iPSC
PPP2R1A_UBA1_MAT2A_MVK_MMAB_PGGT1B	TianKampmann2019_day7neuron	TianKampmann2019_iPSC
MMAB_KIF1A_GSR	TianKampmann2019_day7neuron	TianKampmann2019_iPSC
FECH_LSS	TianKampmann2019_day7neuron	TianKampmann2019_iPSC
PPP2R1A_HACD2_RAB7A_MAT2A_PMVK	TianKampmann2019_day7neuron	TianKampmann2019_iPSC
UQCRQ_SQLE_MAT2A_MAP3K12_MMAB	TianKampmann2019_day7neuron	TianKampmann2019_iPSC
FECH_MMAB_PGGT1B_SEPSECS_HMGCS1_HACD2_RAB7A_RFK_MVK_NDUFA1_UBA1_UROD_GSR_KIF1A_PMVK_PPP2R1A_UQCRQ_PPCDC_SQLE_MAT2A_MAP3K12	TianKampmann2019_day7neuron	TianKampmann2019_iPSC
PPP2R1A_UBA1_UQCRQ_PPCDC_RAB7A_MAT2A_PMVK	TianKampmann2019_day7neuron	TianKampmann2019_iPSC
PPP2R1A_HACD2_RAB7A_MAT2A_ATP5A1	TianKampmann2019_day7neuron	TianKampmann2019_iPSC
PPCDC_PPP2R1A_MMAB_MAT2A	TianKampmann2019_day7neuron	TianKampmann2019_iPSC
PPP2R1A_HACD2_FECH_RAB7A_MAT2A	TianKampmann2019_day7neuron	TianKampmann2019_iPSC
UBA1_PPP2R1A_MAT2A_MVK_MMAB_PPP1R8	TianKampmann2019_day7neuron	TianKampmann2019_iPSC
UROD_UBA1_ATP5B_MAT2A	TianKampmann2019_day7neuron	TianKampmann2019_iPSC
MAP3K12_UBA1_MVK_MAT2A	TianKampmann2019_day7neuron	TianKampmann2019_iPSC
PPP2R1A_HACD2_UBA1_MAT2A_MVK	TianKampmann2019_day7neuron	TianKampmann2019_iPSC
UBA1_PPP2R1A_UQCRQ_UROD_MAT2A_MAP3K12	TianKampmann2019_day7neuron	TianKampmann2019_iPSC
FECH_MMAB_PGGT1B_SEPSECS_HMGCS1_HACD2_RAB7A_RFK_MVK_PPP1R8_NDUFA1_UBA1_UROD_KIF1A_PMVK_PPP2R1A_UQCRQ_PPCDC_SQLE_MAT2A_MAP3K12	TianKampmann2019_day7neuron	TianKampmann2019_iPSC
UBA1_PPP2R1A_SQLE_MVK	TianKampmann2019_day7neuron	TianKampmann2019_iPSC
PPP2R1A_UBA1_UQCRQ_PPCDC_MAT2A	TianKampmann2019_day7neuron	TianKampmann2019_iPSC
MMAB_RFK_UQCRQ	TianKampmann2019_day7neuron	TianKampmann2019_iPSC
UBA1_MAT2A_NDUFA1	TianKampmann2019_day7neuron	TianKampmann2019_iPSC
UBA1_PPP2R1A_FECH_UROD_RAB7A_RFK_MAT2A_MMAB	TianKampmann2019_day7neuron	TianKampmann2019_iPSC
UBA1_RAB7A_RFK_MAT2A_PMVK	TianKampmann2019_day7neuron	TianKampmann2019_iPSC
PPP2R1A_TARS2	TianKampmann2019_day7neuron	TianKampmann2019_iPSC
PPP2R1A_RAB7A_MAT2A_PGGT1B_PPP1R8	TianKampmann2019_day7neuron	TianKampmann2019_iPSC
PPP2R1A_UBA1_GSR	TianKampmann2019_day7neuron	TianKampmann2019_iPSC
PPP2R1A_UQCRQ_PPCDC_RAB7A_RFK_MAT2A	TianKampmann2019_day7neuron	TianKampmann2019_iPSC
HMGCS1_PPP2R1A_UBA1_UROD_RAB7A_RFK_MAT2A	TianKampmann2019_day7neuron	TianKampmann2019_iPSC
UBA1_MAT2A_MVK_SEPSECS	TianKampmann2019_day7neuron	TianKampmann2019_iPSC
UBA1_PPP2R1A_MAT2A_MAP3K12_PGGT1B	TianKampmann2019_day7neuron	TianKampmann2019_iPSC
PPP2R1A_UBA1_UQCRQ_UROD_MAT2A_MAP3K12	TianKampmann2019_day7neuron	TianKampmann2019_iPSC
UBA1_PPP2R1A_UQCRQ_MAT2A_MAP3K12_SEPSECS	TianKampmann2019_day7neuron	TianKampmann2019_iPSC
PPP2R1A_MAT2A_MVK_MAP3K12_GSR	TianKampmann2019_day7neuron	TianKampmann2019_iPSC
PMVK_PPP2R1A_RAB7A_MAT2A	TianKampmann2019_day7neuron	TianKampmann2019_iPSC
PPP2R1A_MAT2A_MMAB_ATP5A1	TianKampmann2019_day7neuron	TianKampmann2019_iPSC
PPP2R1A_UROD_RAB7A_MAT2A_SEPSECS_PMVK	TianKampmann2019_day7neuron	TianKampmann2019_iPSC
UBA1_PPP2R1A_UQCRQ_MAT2A_MMAB	TianKampmann2019_day7neuron	TianKampmann2019_iPSC
PPP2R1A_UBA1_UQCRQ_SQLE_MAT2A_MMAB	TianKampmann2019_day7neuron	TianKampmann2019_iPSC
PPP2R1A_UBA1_RAB7A_MAT2A_SEPSECS	TianKampmann2019_day7neuron	TianKampmann2019_iPSC
RAB7A_MAT2A_MMAB_KIF1A	TianKampmann2019_day7neuron	TianKampmann2019_iPSC
SEPSECS_RFK_MAT2A	TianKampmann2019_day7neuron	TianKampmann2019_iPSC
UROD_MAT2A_MAP3K12_MMAB	TianKampmann2019_day7neuron	TianKampmann2019_iPSC
UBA1_PPP2R1A_MAT2A_MAP3K12_KIF1A	TianKampmann2019_day7neuron	TianKampmann2019_iPSC
PPP2R1A_PPCDC_UROD_MAT2A_PGGT1B	TianKampmann2019_day7neuron	TianKampmann2019_iPSC
GSR_RFK_MAT2A	TianKampmann2019_day7neuron	TianKampmann2019_iPSC
UBA1_PPP2R1A_UQCRQ_RAB7A_RFK_MAT2A_PMVK	TianKampmann2019_day7neuron	TianKampmann2019_iPSC
UBA1_SQLE_UQCRQ_MAT2A	TianKampmann2019_day7neuron	TianKampmann2019_iPSC
UBA1_PPP2R1A_HACD2_MAT2A_MMAB_PMVK	TianKampmann2019_day7neuron	TianKampmann2019_iPSC
UBA1_PPP2R1A_UQCRQ_UROD_RAB7A_MAT2A_MAP3K12_MVK_MMAB_ATP5A1_PMVK	TianKampmann2019_day7neuron	TianKampmann2019_iPSC
MMAB_RAB7A_PPP2R1A	TianKampmann2019_day7neuron	TianKampmann2019_iPSC
PPP2R1A_RAB7A_MAT2A_ATP5B	TianKampmann2019_day7neuron	TianKampmann2019_iPSC
PPCDC_HMGCS1	TianKampmann2019_day7neuron	TianKampmann2019_iPSC
MVK_ATP5A1_MAT2A	TianKampmann2019_day7neuron	TianKampmann2019_iPSC
FECH_MAP3K12_UROD_MAT2A	TianKampmann2019_day7neuron	TianKampmann2019_iPSC
PPP2R1A_UBA1_PPCDC_RAB7A_RFK_MAT2A_MMAB	TianKampmann2019_day7neuron	TianKampmann2019_iPSC
UBA1_PPP2R1A_MAT2A_MAP3K12_MVK	TianKampmann2019_day7neuron	TianKampmann2019_iPSC
PPP2R1A_UQCRQ_MAT2A_SEPSECS_PMVK	TianKampmann2019_day7neuron	TianKampmann2019_iPSC
PPCDC_MAP3K12_PPP2R1A	TianKampmann2019_day7neuron	TianKampmann2019_iPSC
HMGCS1_UBA1_PPP2R1A_UQCRQ_RFK_MAT2A_MVK_MAP3K12	TianKampmann2019_day7neuron	TianKampmann2019_iPSC
UROD_PPP2R1A_GSR_MAT2A	TianKampmann2019_day7neuron	TianKampmann2019_iPSC
HMGCS1_UBA1_RFK_MAT2A_MMAB_PMVK	TianKampmann2019_day7neuron	TianKampmann2019_iPSC
UBA1_PPP2R1A_RAB7A_MAT2A_MVK_NDUFA1	TianKampmann2019_day7neuron	TianKampmann2019_iPSC
FECH_UROD	TianKampmann2019_day7neuron	TianKampmann2019_iPSC
PPCDC_MVK_UBA1	TianKampmann2019_day7neuron	TianKampmann2019_iPSC
PPP2R1A_UBA1_RAB7A_RFK_MAT2A_MMAB_PMVK	TianKampmann2019_day7neuron	TianKampmann2019_iPSC
PPP2R1A_UBA1_FECH_MMAB_SEPSECS	TianKampmann2019_day7neuron	TianKampmann2019_iPSC
MMAB_RAB7A_ATP5A1_MAT2A	TianKampmann2019_day7neuron	TianKampmann2019_iPSC
UBA1_PPP2R1A_RAB7A_MAT2A_LSS	TianKampmann2019_day7neuron	TianKampmann2019_iPSC
MVK_UBA1_PGGT1B_MAT2A	TianKampmann2019_day7neuron	TianKampmann2019_iPSC
HMGCS1_PPP2R1A_UBA1_RAB7A_MAT2A_MMAB	TianKampmann2019_day7neuron	TianKampmann2019_iPSC
FECH_RAB7A_MAT2A_MMAB	TianKampmann2019_day7neuron	TianKampmann2019_iPSC
FECH_MMAB_PGGT1B_SEPSECS_HMGCS1_HACD2_RAB7A_RFK_MVK_ATP5A1_PPP1R8_NDUFA1_UBA1_UROD_LSS_KIF1A_PMVK_PPP2R1A_UQCRQ_PPCDC_SQLE_MAT2A_MAP3K12	TianKampmann2019_day7neuron	TianKampmann2019_iPSC
HMGCS1_UQCRQ_UROD_RAB7A_RFK_MAT2A	TianKampmann2019_day7neuron	TianKampmann2019_iPSC
UBA1_PPP2R1A_UQCRQ_PPCDC_UROD_RAB7A_MAT2A_MVK	TianKampmann2019_day7neuron	TianKampmann2019_iPSC
MMAB_PMVK_MAT2A	TianKampmann2019_day7neuron	TianKampmann2019_iPSC
PPP2R1A_HACD2_UBA1_UQCRQ_MAT2A_MMAB	TianKampmann2019_day7neuron	TianKampmann2019_iPSC
MMAB_MAP3K12_PPP2R1A_RAB7A	TianKampmann2019_day7neuron	TianKampmann2019_iPSC
UBA1_UQCRQ_PPP1R8	TianKampmann2019_day7neuron	TianKampmann2019_iPSC
RAB7A_MMAB_UQCRQ	TianKampmann2019_day7neuron	TianKampmann2019_iPSC
UROD_MMAB_PPP1R8	TianKampmann2019_day7neuron	TianKampmann2019_iPSC
MVK_HMGCS1_MAT2A	TianKampmann2019_day7neuron	TianKampmann2019_iPSC
UBA1_PPCDC_MAT2A_SEPSECS	TianKampmann2019_day7neuron	TianKampmann2019_iPSC
UBA1_PMVK_UQCRQ	TianKampmann2019_day7neuron	TianKampmann2019_iPSC
UBA1_PPP2R1A_UQCRQ_UROD_RAB7A_RFK_MAT2A_MAP3K12_MMAB_SEPSECS_PMVK	TianKampmann2019_day7neuron	TianKampmann2019_iPSC
PPP2R1A_UBA1_MMAB_HACD2	TianKampmann2019_day7neuron	TianKampmann2019_iPSC
PPP2R1A_UBA1_FECH_RAB7A_MAT2A_PMVK	TianKampmann2019_day7neuron	TianKampmann2019_iPSC
MVK_PPP2R1A_UQCRQ	TianKampmann2019_day7neuron	TianKampmann2019_iPSC
PPP2R1A_UBA1_MAT2A_PGGT1B	TianKampmann2019_day7neuron	TianKampmann2019_iPSC
PPP2R1A_PMVK_UBA1	TianKampmann2019_day7neuron	TianKampmann2019_iPSC
SEPSECS_ATP5A1_MAT2A	TianKampmann2019_day7neuron	TianKampmann2019_iPSC
PPP2R1A_UBA1_RAB7A_RFK_MMAB	TianKampmann2019_day7neuron	TianKampmann2019_iPSC
PPP2R1A_MMAB_RAB7A	TianKampmann2019_day7neuron	TianKampmann2019_iPSC
RAB7A_UROD	TianKampmann2019_day7neuron	TianKampmann2019_iPSC
PPP2R1A_RFK_MAT2A_MMAB_PGGT1B	TianKampmann2019_day7neuron	TianKampmann2019_iPSC
MVK_UBA1_PPP2R1A	TianKampmann2019_day7neuron	TianKampmann2019_iPSC
UBA1_MMAB_TARS2	TianKampmann2019_day7neuron	TianKampmann2019_iPSC
RAB7A_SEPSECS_MAT2A	TianKampmann2019_day7neuron	TianKampmann2019_iPSC
PPP2R1A_HACD2_RFK_MAT2A_MMAB_PMVK	TianKampmann2019_day7neuron	TianKampmann2019_iPSC
FECH_HACD2_UQCRQ	TianKampmann2019_day7neuron	TianKampmann2019_iPSC
RAB7A_MMAB_SQLE	TianKampmann2019_day7neuron	TianKampmann2019_iPSC
MMAB_KIF1A_MAT2A	TianKampmann2019_day7neuron	TianKampmann2019_iPSC
UBA1_PPP2R1A_UROD_RAB7A_RFK_MAT2A_MVK	TianKampmann2019_day7neuron	TianKampmann2019_iPSC
HMGCS1_UBA1_PPP2R1A_UQCRQ	TianKampmann2019_day7neuron	TianKampmann2019_iPSC
HACD2_UQCRQ_UROD_RFK_MAT2A	TianKampmann2019_day7neuron	TianKampmann2019_iPSC
HMGCS1_PPP2R1A_UBA1_FECH_MAT2A_SEPSECS	TianKampmann2019_day7neuron	TianKampmann2019_iPSC
HMGCS1_UBA1_SQLE_MAT2A	TianKampmann2019_day7neuron	TianKampmann2019_iPSC
UBA1_PPP2R1A_FECH_RFK_MAT2A_MVK_MMAB	TianKampmann2019_day7neuron	TianKampmann2019_iPSC
HMGCS1_UBA1_PPP2R1A_UQCRQ_FECH_RAB7A_MAT2A	TianKampmann2019_day7neuron	TianKampmann2019_iPSC
PPP2R1A_PPCDC_UROD_PMVK	TianKampmann2019_day7neuron	TianKampmann2019_iPSC
UROD_PPP2R1A_UQCRQ_MAT2A	TianKampmann2019_day7neuron	TianKampmann2019_iPSC
UBA1_UQCRQ_MAT2A_MVK	TianKampmann2019_day7neuron	TianKampmann2019_iPSC
PPP2R1A_SQLE_MAT2A_MMAB	TianKampmann2019_day7neuron	TianKampmann2019_iPSC
PPP2R1A_UQCRQ_RAB7A_MVK_MMAB	TianKampmann2019_day7neuron	TianKampmann2019_iPSC
FECH_PPP2R1A_PGGT1B	TianKampmann2019_day7neuron	TianKampmann2019_iPSC
UBA1_PPP2R1A_UROD_SQLE_RFK_MAT2A	TianKampmann2019_day7neuron	TianKampmann2019_iPSC
UBA1_PPP2R1A_UQCRQ_RFK_MAT2A_MVK_MMAB_PGGT1B	TianKampmann2019_day7neuron	TianKampmann2019_iPSC
MMAB_PPP2R1A_UQCRQ	TianKampmann2019_day7neuron	TianKampmann2019_iPSC
UBA1_PPP2R1A_UROD_RAB7A_MAT2A_MAP3K12_MMAB	TianKampmann2019_day7neuron	TianKampmann2019_iPSC
HACD2_MMAB_RAB7A_MAT2A	TianKampmann2019_day7neuron	TianKampmann2019_iPSC
UBA1_MAT2A_MAP3K12_MMAB_SEPSECS	TianKampmann2019_day7neuron	TianKampmann2019_iPSC
UROD_UBA1_PGGT1B	TianKampmann2019_day7neuron	TianKampmann2019_iPSC
HMGCS1_UBA1_PPP2R1A_RAB7A_MAT2A_MMAB	TianKampmann2019_day7neuron	TianKampmann2019_iPSC
UBA1_UROD_MAT2A_KIF1A	TianKampmann2019_day7neuron	TianKampmann2019_iPSC
FECH_UBA1_UROD_MMAB	TianKampmann2019_day7neuron	TianKampmann2019_iPSC
UBA1_HACD2_PPP1R8	TianKampmann2019_day7neuron	TianKampmann2019_iPSC
UROD_UQCRQ	TianKampmann2019_day7neuron	TianKampmann2019_iPSC
UBA1_PPP2R1A_RAB7A_SQLE_MAT2A_MAP3K12_MMAB	TianKampmann2019_day7neuron	TianKampmann2019_iPSC
PPP2R1A_RAB7A_MAT2A_MMAB_PMVK	TianKampmann2019_day7neuron	TianKampmann2019_iPSC
PPP2R1A_UBA1_UQCRQ_PPCDC_UROD_MAT2A	TianKampmann2019_day7neuron	TianKampmann2019_iPSC
PPP2R1A_UBA1_UQCRQ_RAB7A_MAT2A_MVK	TianKampmann2019_day7neuron	TianKampmann2019_iPSC
PPP2R1A_UBA1_RAB7A_PMVK	TianKampmann2019_day7neuron	TianKampmann2019_iPSC
RAB7A_LSS_MAT2A_PMVK	TianKampmann2019_day7neuron	TianKampmann2019_iPSC
PPP2R1A_UBA1_RAB7A_SQLE_MAT2A_MAP3K12_MMAB	TianKampmann2019_day7neuron	TianKampmann2019_iPSC
PPP2R1A_UBA1_UROD_RAB7A_RFK_MAT2A	TianKampmann2019_day7neuron	TianKampmann2019_iPSC
PPP2R1A_UQCRQ_UROD_MAT2A_MVK_PMVK	TianKampmann2019_day7neuron	TianKampmann2019_iPSC
MMAB_PPP2R1A_RAB7A_UQCRQ	TianKampmann2019_day7neuron	TianKampmann2019_iPSC
UBA1_PPP2R1A_MAT2A_MAP3K12_MMAB_SEPSECS	TianKampmann2019_day7neuron	TianKampmann2019_iPSC
PPP2R1A_UBA1_SQLE_MAT2A	TianKampmann2019_day7neuron	TianKampmann2019_iPSC
HMGCS1_UBA1_HACD2	TianKampmann2019_day7neuron	TianKampmann2019_iPSC
UBA1_PPP2R1A_UROD_MAT2A_PPP1R8	TianKampmann2019_day7neuron	TianKampmann2019_iPSC
UROD_PPP2R1A_HACD2_UQCRQ	TianKampmann2019_day7neuron	TianKampmann2019_iPSC
PPP2R1A_UBA1_RAB7A_MAT2A_MAP3K12_MVK_MMAB	TianKampmann2019_day7neuron	TianKampmann2019_iPSC
SQLE_ATP5A1	TianKampmann2019_day7neuron	TianKampmann2019_iPSC
MMAB_SEPSECS_PMVK	TianKampmann2019_day7neuron	TianKampmann2019_iPSC
PPCDC_HMGCS1_UBA1	TianKampmann2019_day7neuron	TianKampmann2019_iPSC
MMAB_SEPSECS_RAB7A	TianKampmann2019_day7neuron	TianKampmann2019_iPSC
HMGCS1_UBA1_PPP2R1A_PPCDC_RAB7A_MAT2A_MVK	TianKampmann2019_day7neuron	TianKampmann2019_iPSC
PPP2R1A_UQCRQ_UROD_RAB7A_MAT2A_MVK	TianKampmann2019_day7neuron	TianKampmann2019_iPSC
UBA1_RFK_PPP1R8	TianKampmann2019_day7neuron	TianKampmann2019_iPSC
PPP2R1A_UBA1_MAT2A_MAP3K12_SEPSECS_PPP1R8	TianKampmann2019_day7neuron	TianKampmann2019_iPSC
PPP2R1A_UBA1_RAB7A_MAT2A_LSS	TianKampmann2019_day7neuron	TianKampmann2019_iPSC
UBA1_PPP2R1A_UQCRQ_RAB7A_MAT2A_MAP3K12_MMAB	TianKampmann2019_day7neuron	TianKampmann2019_iPSC
PPP2R1A_PPCDC_RAB7A_MMAB	TianKampmann2019_day7neuron	TianKampmann2019_iPSC
MAP3K12_PPP2R1A_RFK_MAT2A	TianKampmann2019_day7neuron	TianKampmann2019_iPSC
PPP2R1A_UROD_RAB7A_SQLE_MAT2A	TianKampmann2019_day7neuron	TianKampmann2019_iPSC
HMGCS1_UBA1_PPP2R1A_MAT2A_MVK_MMAB_PMVK	TianKampmann2019_day7neuron	TianKampmann2019_iPSC
PMVK_UBA1_PGGT1B	TianKampmann2019_day7neuron	TianKampmann2019_iPSC
UBA1_PPP2R1A_HACD2_UQCRQ_FECH_UROD_MAT2A_MVK_MMAB_PMVK_PPP1R8	TianKampmann2019_day7neuron	TianKampmann2019_iPSC
PPP2R1A_UROD_RAB7A_RFK_MAT2A_MAP3K12_MVK	TianKampmann2019_day7neuron	TianKampmann2019_iPSC
UROD_PMVK_MAT2A	TianKampmann2019_day7neuron	TianKampmann2019_iPSC
PPP2R1A_UQCRQ_FECH_UROD_MAT2A_MVK_MMAB	TianKampmann2019_day7neuron	TianKampmann2019_iPSC
PPP2R1A_HACD2_UBA1_UROD_RAB7A_MAT2A	TianKampmann2019_day7neuron	TianKampmann2019_iPSC
HMGCS1_PPP2R1A_MAT2A_PGGT1B_SEPSECS	TianKampmann2019_day7neuron	TianKampmann2019_iPSC
PPP2R1A_HACD2_UBA1_UROD_RAB7A_MAT2A_MMAB_PPP1R8	TianKampmann2019_day7neuron	TianKampmann2019_iPSC
FECH_MVK_MAT2A	TianKampmann2019_day7neuron	TianKampmann2019_iPSC
PPP2R1A_UBA1_PPCDC_RFK_MAT2A	TianKampmann2019_day7neuron	TianKampmann2019_iPSC
UBA1_PPP2R1A_UQCRQ_PPCDC_RAB7A_MAT2A	TianKampmann2019_day7neuron	TianKampmann2019_iPSC
MAP3K12_HACD2_UQCRQ	TianKampmann2019_day7neuron	TianKampmann2019_iPSC
PPP2R1A_UBA1_FECH_UROD_RFK_MAT2A_MMAB	TianKampmann2019_day7neuron	TianKampmann2019_iPSC
PPCDC_MAT2A_PPP1R8	TianKampmann2019_day7neuron	TianKampmann2019_iPSC
HMGCS1_UBA1_RAB7A_MAT2A_MVK_MMAB	TianKampmann2019_day7neuron	TianKampmann2019_iPSC
UBA1_PPP2R1A_RAB7A_MAT2A_ATP5A1	TianKampmann2019_day7neuron	TianKampmann2019_iPSC
PPP2R1A_UBA1_UQCRQ_UROD_MAT2A_MMAB	TianKampmann2019_day7neuron	TianKampmann2019_iPSC
HMGCS1_UBA1_PPP2R1A_HACD2_RAB7A_MAT2A	TianKampmann2019_day7neuron	TianKampmann2019_iPSC
PPP2R1A_UROD_MAT2A_SEPSECS	TianKampmann2019_day7neuron	TianKampmann2019_iPSC
PPP2R1A_RAB7A_RFK_MVK	TianKampmann2019_day7neuron	TianKampmann2019_iPSC
UBA1_PPP2R1A_PPCDC_MAT2A_MMAB	TianKampmann2019_day7neuron	TianKampmann2019_iPSC
PPCDC_PPP2R1A_ATP5B	TianKampmann2019_day7neuron	TianKampmann2019_iPSC
MMAB_PPP2R1A_SEPSECS	TianKampmann2019_day7neuron	TianKampmann2019_iPSC
MVK_MMAB_UQCRQ_MAT2A	TianKampmann2019_day7neuron	TianKampmann2019_iPSC
MMAB_UROD_UBA1_MAT2A	TianKampmann2019_day7neuron	TianKampmann2019_iPSC
RAB7A_UBA1_HACD2_MAT2A	TianKampmann2019_day7neuron	TianKampmann2019_iPSC
SEPSECS_PGGT1B_MAT2A	TianKampmann2019_day7neuron	TianKampmann2019_iPSC
RFK_MAT2A_MMAB_PMVK	TianKampmann2019_day7neuron	TianKampmann2019_iPSC
UBA1_PPP2R1A_UROD_MAT2A_MVK	TianKampmann2019_day7neuron	TianKampmann2019_iPSC
MAP3K12_UBA1_ATP5A1	TianKampmann2019_day7neuron	TianKampmann2019_iPSC
UBA1_PPP2R1A_HACD2_UQCRQ_MAT2A_MAP3K12_MVK_PMVK	TianKampmann2019_day7neuron	TianKampmann2019_iPSC
PPP2R1A_MAT2A_MMAB_PPP1R8	TianKampmann2019_day7neuron	TianKampmann2019_iPSC
UBA1_UQCRQ_UROD_RAB7A_MAT2A_MVK	TianKampmann2019_day7neuron	TianKampmann2019_iPSC
UROD_RAB7A_MAT2A_PMVK	TianKampmann2019_day7neuron	TianKampmann2019_iPSC
UBA1_HACD2_PPP2R1A_MAT2A	TianKampmann2019_day7neuron	TianKampmann2019_iPSC
FECH_PGGT1B_MAT2A	TianKampmann2019_day7neuron	TianKampmann2019_iPSC
HMGCS1_PPP2R1A_RAB7A_MAT2A_MMAB	TianKampmann2019_day7neuron	TianKampmann2019_iPSC
UBA1_PPP2R1A_RFK_MMAB	TianKampmann2019_day7neuron	TianKampmann2019_iPSC
UBA1_UQCRQ_UROD_RAB7A_MAT2A_PPP1R8	TianKampmann2019_day7neuron	TianKampmann2019_iPSC
PPP2R1A_UBA1_UQCRQ_UROD_MAT2A_MAP3K12_PMVK	TianKampmann2019_day7neuron	TianKampmann2019_iPSC
PPP2R1A_UQCRQ_RAB7A_MAT2A_PGGT1B	TianKampmann2019_day7neuron	TianKampmann2019_iPSC
MMAB_NDUFA1	TianKampmann2019_day7neuron	TianKampmann2019_iPSC
UBA1_PPP2R1A_RFK_MAT2A_SEPSECS	TianKampmann2019_day7neuron	TianKampmann2019_iPSC
MMAB_TARS2_MAT2A	TianKampmann2019_day7neuron	TianKampmann2019_iPSC
MMAB_PGGT1B	TianKampmann2019_day7neuron	TianKampmann2019_iPSC
PPP2R1A_PPCDC_UROD_MAP3K12	TianKampmann2019_day7neuron	TianKampmann2019_iPSC
UBA1_MMAB_RAB7A_RFK	TianKampmann2019_day7neuron	TianKampmann2019_iPSC
PPP2R1A_UBA1_UQCRQ_FECH_PPCDC_UROD_RAB7A_MAT2A_MVK_MMAB	TianKampmann2019_day7neuron	TianKampmann2019_iPSC
UROD_RAB7A_MAT2A_MVK_MMAB	TianKampmann2019_day7neuron	TianKampmann2019_iPSC
UBA1_MAT2A_MMAB_NDUFA1	TianKampmann2019_day7neuron	TianKampmann2019_iPSC
HMGCS1_UBA1_HACD2_MAT2A_MAP3K12	TianKampmann2019_day7neuron	TianKampmann2019_iPSC
UBA1_UROD_RFK_MAT2A_MMAB	TianKampmann2019_day7neuron	TianKampmann2019_iPSC
HMGCS1_UBA1_UQCRQ_MMAB	TianKampmann2019_day7neuron	TianKampmann2019_iPSC
PPP2R1A_HACD2_SQLE_MAT2A	TianKampmann2019_day7neuron	TianKampmann2019_iPSC
UBA1_PPP2R1A_UQCRQ_RAB7A_MAT2A_MVK_MMAB_PMVK	TianKampmann2019_day7neuron	TianKampmann2019_iPSC
FECH_MMAB_PGGT1B_SEPSECS_HMGCS1_HACD2_RAB7A_RFK_MVK_PPP1R8_UBA1_UROD_GSR_PMVK_PPP2R1A_UQCRQ_PPCDC_SQLE_MAT2A_MAP3K12	TianKampmann2019_day7neuron	TianKampmann2019_iPSC
FECH_MMAB_PGGT1B_SEPSECS_HMGCS1_HACD2_RAB7A_RFK_MVK_ATP5A1_PPP1R8_NDUFA1_UBA1_UROD_GSR_KIF1A_PMVK_ATP5B_PPP2R1A_UQCRQ_PPCDC_MAT2A_MAP3K12	TianKampmann2019_day7neuron	TianKampmann2019_iPSC
MVK_KIF1A_NDUFA1	TianKampmann2019_day7neuron	TianKampmann2019_iPSC
FECH_MAP3K12_PPP2R1A	TianKampmann2019_day7neuron	TianKampmann2019_iPSC
MAP3K12_MAT2A_PMVK	TianKampmann2019_day7neuron	TianKampmann2019_iPSC
UBA1_PPP2R1A_PPCDC_RAB7A_MVK	TianKampmann2019_day7neuron	TianKampmann2019_iPSC
FECH_UBA1_RFK_MAT2A	TianKampmann2019_day7neuron	TianKampmann2019_iPSC
PPP2R1A_HACD2_UQCRQ_UROD_MAT2A	TianKampmann2019_day7neuron	TianKampmann2019_iPSC
MMAB_PPP2R1A_HACD2	TianKampmann2019_day7neuron	TianKampmann2019_iPSC
HMGCS1_PPP2R1A_PMVK_MAT2A	TianKampmann2019_day7neuron	TianKampmann2019_iPSC
PPP2R1A_UBA1_UROD_RAB7A_MAT2A_MAP3K12_MMAB_PGGT1B	TianKampmann2019_day7neuron	TianKampmann2019_iPSC
HMGCS1_HACD2_MAT2A_MMAB_SEPSECS	TianKampmann2019_day7neuron	TianKampmann2019_iPSC
HMGCS1_UBA1_MAT2A_MAP3K12	TianKampmann2019_day7neuron	TianKampmann2019_iPSC
PPP2R1A_UROD_RAB7A_MAT2A	TianKampmann2019_day7neuron	TianKampmann2019_iPSC
UBA1_PPP2R1A_UROD_RAB7A_RFK_MAT2A_MMAB_PGGT1B	TianKampmann2019_day7neuron	TianKampmann2019_iPSC
UBA1_PPP2R1A_UROD_RAB7A_MAT2A_MAP3K12_MMAB_PMVK	TianKampmann2019_day7neuron	TianKampmann2019_iPSC
MAP3K12_RAB7A_PGGT1B_MAT2A	TianKampmann2019_day7neuron	TianKampmann2019_iPSC
MAP3K12_MVK_UQCRQ	TianKampmann2019_day7neuron	TianKampmann2019_iPSC
UBA1_PPP2R1A_RAB7A_RFK_MAT2A_MMAB_PMVK	TianKampmann2019_day7neuron	TianKampmann2019_iPSC
UBA1_UQCRQ_UROD_MAT2A_SEPSECS	TianKampmann2019_day7neuron	TianKampmann2019_iPSC
RAB7A_PMVK_MAT2A	TianKampmann2019_day7neuron	TianKampmann2019_iPSC
PPP2R1A_UBA1_UQCRQ	TianKampmann2019_day7neuron	TianKampmann2019_iPSC
UROD_UBA1_RFK_MAT2A	TianKampmann2019_day7neuron	TianKampmann2019_iPSC
HMGCS1_PGGT1B	TianKampmann2019_day7neuron	TianKampmann2019_iPSC
PMVK_GSR_MAT2A	TianKampmann2019_day7neuron	TianKampmann2019_iPSC
UBA1_UQCRQ_RAB7A_MAT2A_MMAB	TianKampmann2019_day7neuron	TianKampmann2019_iPSC
UBA1_PPP2R1A_RAB7A_RFK_MAT2A_SEPSECS	TianKampmann2019_day7neuron	TianKampmann2019_iPSC
PPP2R1A_GSR_UQCRQ	TianKampmann2019_day7neuron	TianKampmann2019_iPSC
PPCDC_HACD2_MAT2A	TianKampmann2019_day7neuron	TianKampmann2019_iPSC
PPP2R1A_UBA1_UQCRQ_FECH_UROD_RAB7A_MAT2A_MMAB	TianKampmann2019_day7neuron	TianKampmann2019_iPSC
FECH_MMAB_PGGT1B_SEPSECS_HMGCS1_HACD2_RAB7A_RFK_MVK_ATP5A1_PPP1R8_UBA1_UROD_GSR_KIF1A_PMVK_PPP2R1A_UQCRQ_PPCDC_SQLE_MAT2A_MAP3K12	TianKampmann2019_day7neuron	TianKampmann2019_iPSC
HACD2_GSR	TianKampmann2019_day7neuron	TianKampmann2019_iPSC
HMGCS1_UBA1_PPP2R1A_UQCRQ_RAB7A_RFK_MAT2A	TianKampmann2019_day7neuron	TianKampmann2019_iPSC
FECH_RAB7A_RFK_MAT2A	TianKampmann2019_day7neuron	TianKampmann2019_iPSC
HACD2_PMVK_MAT2A	TianKampmann2019_day7neuron	TianKampmann2019_iPSC
KIF1A_RAB7A	TianKampmann2019_day7neuron	TianKampmann2019_iPSC
UROD_UBA1_PMVK_SQLE	TianKampmann2019_day7neuron	TianKampmann2019_iPSC
PPP2R1A_UBA1_MAT2A_KIF1A	TianKampmann2019_day7neuron	TianKampmann2019_iPSC
MMAB_MAP3K12_PPP2R1A_HMGCS1	TianKampmann2019_day7neuron	TianKampmann2019_iPSC
UROD_UBA1_SQLE_MAT2A	TianKampmann2019_day7neuron	TianKampmann2019_iPSC
PPP2R1A_UBA1_MAT2A_MMAB_GSR	TianKampmann2019_day7neuron	TianKampmann2019_iPSC
UBA1_RAB7A_MAT2A_SEPSECS_PMVK	TianKampmann2019_day7neuron	TianKampmann2019_iPSC
MMAB_RAB7A_UQCRQ_MAT2A	TianKampmann2019_day7neuron	TianKampmann2019_iPSC
MMAB_PMVK_PPP2R1A	TianKampmann2019_day7neuron	TianKampmann2019_iPSC
PPP2R1A_PMVK_RFK	TianKampmann2019_day7neuron	TianKampmann2019_iPSC
MAT2A_RAB7A_PPP1R8	TianKampmann2019_day7neuron	TianKampmann2019_iPSC
PPP2R1A_UBA1_RAB7A_MAT2A_MVK_MMAB	TianKampmann2019_day7neuron	TianKampmann2019_iPSC
HMGCS1_PPP2R1A_NDUFA1	TianKampmann2019_day7neuron	TianKampmann2019_iPSC
HMGCS1_UBA1_PPP2R1A_UQCRQ_RAB7A_RFK_MAT2A_MAP3K12_MVK_MMAB	TianKampmann2019_day7neuron	TianKampmann2019_iPSC
MMAB_MVK_UBA1_RAB7A	TianKampmann2019_day7neuron	TianKampmann2019_iPSC
MAP3K12_UBA1_MMAB	TianKampmann2019_day7neuron	TianKampmann2019_iPSC
PPCDC_MVK_RAB7A	TianKampmann2019_day7neuron	TianKampmann2019_iPSC
PPP2R1A_RFK_MAT2A_MVK_KIF1A	TianKampmann2019_day7neuron	TianKampmann2019_iPSC
TARS2_RFK_MAT2A	TianKampmann2019_day7neuron	TianKampmann2019_iPSC
HMGCS1_UBA1_PPP2R1A_HACD2_UROD_RAB7A_MAT2A_MAP3K12_MMAB	TianKampmann2019_day7neuron	TianKampmann2019_iPSC
PPP2R1A_UBA1_UROD_MAT2A_MVK_MMAB	TianKampmann2019_day7neuron	TianKampmann2019_iPSC
MVK_LSS_MAT2A	TianKampmann2019_day7neuron	TianKampmann2019_iPSC
UBA1_PPP2R1A_RFK_MVK_MMAB	TianKampmann2019_day7neuron	TianKampmann2019_iPSC
UBA1_UROD_RAB7A_MAT2A_MMAB_PMVK	TianKampmann2019_day7neuron	TianKampmann2019_iPSC
PPP2R1A_ATP5B_MAT2A	TianKampmann2019_day7neuron	TianKampmann2019_iPSC
HMGCS1_UBA1_FECH_MMAB	TianKampmann2019_day7neuron	TianKampmann2019_iPSC
MVK_MMAB_RAB7A_MAT2A	TianKampmann2019_day7neuron	TianKampmann2019_iPSC
PPCDC_PPP2R1A_UQCRQ	TianKampmann2019_day7neuron	TianKampmann2019_iPSC
PPP2R1A_PPCDC_UROD_RAB7A_MAT2A_MAP3K12_MMAB	TianKampmann2019_day7neuron	TianKampmann2019_iPSC
UBA1_PPP2R1A_UQCRQ_RAB7A_MAT2A_MAP3K12_MMAB_PPP1R8	TianKampmann2019_day7neuron	TianKampmann2019_iPSC
PPP2R1A_UBA1_RAB7A_MAT2A_PMVK	TianKampmann2019_day7neuron	TianKampmann2019_iPSC
FECH_PPP2R1A_PPCDC_RFK	TianKampmann2019_day7neuron	TianKampmann2019_iPSC
PPP2R1A_UBA1_PGGT1B	TianKampmann2019_day7neuron	TianKampmann2019_iPSC
MVK_UBA1_NDUFA1_MAT2A	TianKampmann2019_day7neuron	TianKampmann2019_iPSC
PPP2R1A_HACD2_MAT2A_PMVK	TianKampmann2019_day7neuron	TianKampmann2019_iPSC
PPP2R1A_UBA1_RAB7A_MMAB	TianKampmann2019_day7neuron	TianKampmann2019_iPSC
PPP2R1A_UBA1_RAB7A_MAT2A_MMAB_PMVK	TianKampmann2019_day7neuron	TianKampmann2019_iPSC
UBA1_PPP2R1A_SQLE_MAT2A_MVK_KIF1A	TianKampmann2019_day7neuron	TianKampmann2019_iPSC
HMGCS1_ATP5A1_MAT2A	TianKampmann2019_day7neuron	TianKampmann2019_iPSC
PPP2R1A_UBA1_MAT2A_MAP3K12_SEPSECS	TianKampmann2019_day7neuron	TianKampmann2019_iPSC
FECH_RFK_MAT2A_MMAB	TianKampmann2019_day7neuron	TianKampmann2019_iPSC
PPP2R1A_HACD2_UBA1_UQCRQ_RAB7A_RFK_MAT2A_MMAB	TianKampmann2019_day7neuron	TianKampmann2019_iPSC
ATP5A1_NDUFA1	TianKampmann2019_day7neuron	TianKampmann2019_iPSC
PPP2R1A_UBA1_MAP3K12_MMAB_SEPSECS	TianKampmann2019_day7neuron	TianKampmann2019_iPSC
UBA1_PGGT1B_UQCRQ_MAT2A	TianKampmann2019_day7neuron	TianKampmann2019_iPSC
PPP2R1A_UBA1_UQCRQ_MAT2A_MMAB	TianKampmann2019_day7neuron	TianKampmann2019_iPSC
PPP2R1A_UBA1_FECH_MAT2A_KIF1A	TianKampmann2019_day7neuron	TianKampmann2019_iPSC
HMGCS1_RAB7A_MAT2A_MMAB	TianKampmann2019_day7neuron	TianKampmann2019_iPSC
UBA1_PPCDC_MAT2A_PMVK	TianKampmann2019_day7neuron	TianKampmann2019_iPSC
PPP2R1A_RAB7A_RFK_MAT2A_PMVK	TianKampmann2019_day7neuron	TianKampmann2019_iPSC
UBA1_UROD_MAT2A_MMAB	TianKampmann2019_day7neuron	TianKampmann2019_iPSC
PPP2R1A_UBA1_UROD_RAB7A_MAT2A_MMAB	TianKampmann2019_day7neuron	TianKampmann2019_iPSC
UBA1_PPP2R1A_UQCRQ_UROD_RAB7A_MAT2A_MAP3K12_MVK_MMAB	TianKampmann2019_day7neuron	TianKampmann2019_iPSC
MAP3K12_NDUFA1_MAT2A	TianKampmann2019_day7neuron	TianKampmann2019_iPSC
PPP2R1A_UQCRQ_SQLE_MAT2A	TianKampmann2019_day7neuron	TianKampmann2019_iPSC
PPP2R1A_HACD2_MAT2A_MVK_PMVK	TianKampmann2019_day7neuron	TianKampmann2019_iPSC
MVK_PPP2R1A_KIF1A_UQCRQ	TianKampmann2019_day7neuron	TianKampmann2019_iPSC
MVK_UROD_UQCRQ	TianKampmann2019_day7neuron	TianKampmann2019_iPSC
UBA1_PPP2R1A_UROD_LSS_MAT2A_MVK	TianKampmann2019_day7neuron	TianKampmann2019_iPSC
PPP2R1A_PPCDC_UROD_RAB7A_MAP3K12	TianKampmann2019_day7neuron	TianKampmann2019_iPSC
UBA1_PPP2R1A_FECH_MAP3K12_MMAB	TianKampmann2019_day7neuron	TianKampmann2019_iPSC
MVK_HACD2_PMVK	TianKampmann2019_day7neuron	TianKampmann2019_iPSC
RAB7A_SEPSECS	TianKampmann2019_day7neuron	TianKampmann2019_iPSC
UBA1_UQCRQ_NDUFA1	TianKampmann2019_day7neuron	TianKampmann2019_iPSC
HMGCS1_PPP2R1A_HACD2_MAT2A_MVK_ATP5A1	TianKampmann2019_day7neuron	TianKampmann2019_iPSC
HMGCS1_UBA1_PPP2R1A_NDUFA1	TianKampmann2019_day7neuron	TianKampmann2019_iPSC
HMGCS1_UBA1_PPP2R1A_SQLE_MAT2A	TianKampmann2019_day7neuron	TianKampmann2019_iPSC
PMVK_MMAB	TianKampmann2019_day7neuron	TianKampmann2019_iPSC
PPP2R1A_UROD_RAB7A_MAT2A_ATP5B	TianKampmann2019_day7neuron	TianKampmann2019_iPSC
HMGCS1_UBA1_PPP2R1A_FECH_RAB7A_MAT2A_MMAB	TianKampmann2019_day7neuron	TianKampmann2019_iPSC
UBA1_PPP2R1A_RAB7A_MVK	TianKampmann2019_day7neuron	TianKampmann2019_iPSC
FECH_MAP3K12_UBA1_PPP2R1A	TianKampmann2019_day7neuron	TianKampmann2019_iPSC
MAP3K12_UBA1_PPP2R1A_HMGCS1	TianKampmann2019_day7neuron	TianKampmann2019_iPSC
UBA1_UROD_MAT2A_TARS2	TianKampmann2019_day7neuron	TianKampmann2019_iPSC
UBA1_PPP2R1A_RFK_MAT2A_MAP3K12_PMVK	TianKampmann2019_day7neuron	TianKampmann2019_iPSC
FECH_UBA1_TARS2	TianKampmann2019_day7neuron	TianKampmann2019_iPSC
MVK_UBA1_UQCRQ	TianKampmann2019_day7neuron	TianKampmann2019_iPSC
UBA1_PPP2R1A_HACD2_UQCRQ_MAT2A	TianKampmann2019_day7neuron	TianKampmann2019_iPSC
MAP3K12_UBA1_PMVK_MAT2A	TianKampmann2019_day7neuron	TianKampmann2019_iPSC
PPP2R1A_UROD_MMAB_UBA1	TianKampmann2019_day7neuron	TianKampmann2019_iPSC
HMGCS1_PPP2R1A_RAB7A_MAT2A_MAP3K12	TianKampmann2019_day7neuron	TianKampmann2019_iPSC
UBA1_PPP2R1A_KIF1A	TianKampmann2019_day7neuron	TianKampmann2019_iPSC
PPP2R1A_UQCRQ_UROD_MAP3K12	TianKampmann2019_day7neuron	TianKampmann2019_iPSC
UBA1_PPP2R1A_FECH_MAT2A_MAP3K12_MVK	TianKampmann2019_day7neuron	TianKampmann2019_iPSC
RAB7A_UQCRQ_PPP1R8	TianKampmann2019_day7neuron	TianKampmann2019_iPSC
UBA1_PPP2R1A_PPCDC_RAB7A_RFK_MAT2A_PMVK	TianKampmann2019_day7neuron	TianKampmann2019_iPSC
MVK_UROD_MMAB	TianKampmann2019_day7neuron	TianKampmann2019_iPSC
HMGCS1_PPP2R1A_UBA1_UROD_RAB7A_MAT2A_MAP3K12_MVK_MMAB	TianKampmann2019_day7neuron	TianKampmann2019_iPSC
HMGCS1_UBA1_PPP2R1A_UROD_MAT2A_MMAB_PPP1R8	TianKampmann2019_day7neuron	TianKampmann2019_iPSC
FECH_UROD_MAT2A	TianKampmann2019_day7neuron	TianKampmann2019_iPSC
PPCDC_HMGCS1_PPP2R1A	TianKampmann2019_day7neuron	TianKampmann2019_iPSC
HMGCS1_MMAB_HACD2	TianKampmann2019_day7neuron	TianKampmann2019_iPSC
HMGCS1_UBA1_PPP2R1A_UQCRQ_PPCDC_UROD_RAB7A_RFK_MAT2A_MAP3K12_MVK_MMAB_PMVK	TianKampmann2019_day7neuron	TianKampmann2019_iPSC
UBA1_RFK_MAT2A_KIF1A	TianKampmann2019_day7neuron	TianKampmann2019_iPSC
MVK_UBA1_MAP3K12	TianKampmann2019_day7neuron	TianKampmann2019_iPSC
UBA1_SEPSECS_SQLE	TianKampmann2019_day7neuron	TianKampmann2019_iPSC
HMGCS1_UBA1_MAT2A_SEPSECS	TianKampmann2019_day7neuron	TianKampmann2019_iPSC
FECH_MMAB_PGGT1B_SEPSECS_HMGCS1_HACD2_RAB7A_RFK_MVK_ATP5A1_PPP1R8_UBA1_UROD_KIF1A_PMVK_ATP5B_PPP2R1A_UQCRQ_PPCDC_SQLE_MAT2A_MAP3K12	TianKampmann2019_day7neuron	TianKampmann2019_iPSC
PPP2R1A_RAB7A_RFK_MAT2A_PGGT1B_PPP1R8	TianKampmann2019_day7neuron	TianKampmann2019_iPSC
UBA1_UQCRQ_UROD_RAB7A_MAT2A_MMAB	TianKampmann2019_day7neuron	TianKampmann2019_iPSC
FECH_UBA1_ATP5A1_MAT2A	TianKampmann2019_day7neuron	TianKampmann2019_iPSC
PPP2R1A_HACD2_UBA1_FECH_MAT2A_PPP1R8	TianKampmann2019_day7neuron	TianKampmann2019_iPSC
HMGCS1_UBA1_RAB7A_MAT2A_MVK	TianKampmann2019_day7neuron	TianKampmann2019_iPSC
HACD2_PPP2R1A_UQCRQ	TianKampmann2019_day7neuron	TianKampmann2019_iPSC
HMGCS1_UBA1_PPP2R1A_RFK_MAT2A_MVK_PMVK	TianKampmann2019_day7neuron	TianKampmann2019_iPSC
PPCDC_RFK_MAT2A_MVK	TianKampmann2019_day7neuron	TianKampmann2019_iPSC
KIF1A_RAB7A_MAT2A	TianKampmann2019_day7neuron	TianKampmann2019_iPSC
FECH_MMAB_PGGT1B_SEPSECS_HMGCS1_HACD2_RAB7A_RFK_MVK_ATP5A1_NDUFA1_PPP1R8_UBA1_UROD_PMVK_PPP2R1A_UQCRQ_PPCDC_SQLE_MAT2A_MAP3K12	TianKampmann2019_day7neuron	TianKampmann2019_iPSC
NDUFA1_UQCRQ_MAT2A	TianKampmann2019_day7neuron	TianKampmann2019_iPSC
PPP2R1A_SQLE_RFK_MAT2A_MMAB	TianKampmann2019_day7neuron	TianKampmann2019_iPSC
MMAB_HACD2_RFK_MAT2A	TianKampmann2019_day7neuron	TianKampmann2019_iPSC
UBA1_PPP2R1A_UQCRQ_UROD_MAT2A_MAP3K12_PMVK	TianKampmann2019_day7neuron	TianKampmann2019_iPSC
UBA1_PPP2R1A_RAB7A_SQLE	TianKampmann2019_day7neuron	TianKampmann2019_iPSC
PPP2R1A_RAB7A_MAT2A_MAP3K12_MMAB_SEPSECS_PMVK	TianKampmann2019_day7neuron	TianKampmann2019_iPSC
HMGCS1_PPP2R1A_UBA1_UQCRQ_RAB7A_MAT2A	TianKampmann2019_day7neuron	TianKampmann2019_iPSC
PPP2R1A_UQCRQ_UROD_RFK_MAT2A_MAP3K12	TianKampmann2019_day7neuron	TianKampmann2019_iPSC
UBA1_PPP2R1A_HACD2_PPCDC_UROD_RAB7A_RFK_MAT2A	TianKampmann2019_day7neuron	TianKampmann2019_iPSC
UBA1_PPP2R1A_PPCDC_FECH_MAT2A_MMAB	TianKampmann2019_day7neuron	TianKampmann2019_iPSC
PPP2R1A_HACD2_UBA1_FECH_MAT2A	TianKampmann2019_day7neuron	TianKampmann2019_iPSC
FECH_PPCDC_MAT2A	TianKampmann2019_day7neuron	TianKampmann2019_iPSC
PPP2R1A_RAB7A_MAT2A_MMAB_ATP5A1	TianKampmann2019_day7neuron	TianKampmann2019_iPSC
FECH_MMAB_PGGT1B_SEPSECS_HMGCS1_HACD2_RAB7A_RFK_MVK_NDUFA1_PPP1R8_UBA1_UROD_PMVK_KIF1A_PPP2R1A_UQCRQ_PPCDC_SQLE_MAT2A_MAP3K12	TianKampmann2019_day7neuron	TianKampmann2019_iPSC
PPP2R1A_UBA1_UQCRQ_MAT2A_SEPSECS	TianKampmann2019_day7neuron	TianKampmann2019_iPSC
HACD2_MAT2A_PMVK	TianKampmann2019_day7neuron	TianKampmann2019_iPSC
PPP2R1A_UBA1_RAB7A_MAP3K12	TianKampmann2019_day7neuron	TianKampmann2019_iPSC
HMGCS1_UBA1_RAB7A_MAT2A_MAP3K12_MMAB	TianKampmann2019_day7neuron	TianKampmann2019_iPSC
SQLE_PPP1R8	TianKampmann2019_day7neuron	TianKampmann2019_iPSC
UROD_UBA1_RAB7A_RFK	TianKampmann2019_day7neuron	TianKampmann2019_iPSC
PPP2R1A_UQCRQ_FECH_RAB7A_MAT2A_MVK	TianKampmann2019_day7neuron	TianKampmann2019_iPSC
UBA1_PPP2R1A_UROD_RAB7A_MAT2A_ATP5B	TianKampmann2019_day7neuron	TianKampmann2019_iPSC
UBA1_HACD2_MAT2A_MMAB_PMVK	TianKampmann2019_day7neuron	TianKampmann2019_iPSC
PPP2R1A_UQCRQ_MAT2A_NDUFA1	TianKampmann2019_day7neuron	TianKampmann2019_iPSC
HMGCS1_UBA1_PPP2R1A_UQCRQ_UROD_RAB7A_MAT2A_MAP3K12_MMAB_SEPSECS_PMVK	TianKampmann2019_day7neuron	TianKampmann2019_iPSC
HACD2_RFK_MAT2A_MMAB	TianKampmann2019_day7neuron	TianKampmann2019_iPSC
MVK_PPP2R1A_NDUFA1_MAT2A	TianKampmann2019_day7neuron	TianKampmann2019_iPSC
HMGCS1_UBA1_PPP2R1A_RFK_MAT2A_MVK	TianKampmann2019_day7neuron	TianKampmann2019_iPSC
UROD_NDUFA1	TianKampmann2019_day7neuron	TianKampmann2019_iPSC
PMVK_MMAB_KIF1A	TianKampmann2019_day7neuron	TianKampmann2019_iPSC
UBA1_PPP2R1A_FECH_SQLE_MAT2A	TianKampmann2019_day7neuron	TianKampmann2019_iPSC
UBA1_PPP2R1A_FECH_MAT2A_ATP5A1	TianKampmann2019_day7neuron	TianKampmann2019_iPSC
PPP2R1A_HACD2_UROD_RAB7A_MAT2A_MAP3K12_MMAB	TianKampmann2019_day7neuron	TianKampmann2019_iPSC
FECH_MMAB_PGGT1B_SEPSECS_TARS2_HMGCS1_HACD2_RAB7A_RFK_MVK_ATP5A1_NDUFA1_PPP1R8_UBA1_UROD_PMVK_PPP2R1A_UQCRQ_PPCDC_MAT2A_MAP3K12	TianKampmann2019_day7neuron	TianKampmann2019_iPSC
MVK_TARS2_MAT2A	TianKampmann2019_day7neuron	TianKampmann2019_iPSC
MMAB_UQCRQ_RFK	TianKampmann2019_day7neuron	TianKampmann2019_iPSC
PPP2R1A_UBA1_RFK_MAT2A_LSS_MMAB	TianKampmann2019_day7neuron	TianKampmann2019_iPSC
HMGCS1_UBA1_PPP2R1A_FECH_RAB7A_MAT2A_MVK_MMAB	TianKampmann2019_day7neuron	TianKampmann2019_iPSC
HMGCS1_UBA1_PPP2R1A_HACD2_UQCRQ_MAT2A_MVK_MMAB_PMVK	TianKampmann2019_day7neuron	TianKampmann2019_iPSC
HMGCS1_PPP2R1A_UBA1_UROD_RAB7A_MAT2A_MAP3K12_MMAB	TianKampmann2019_day7neuron	TianKampmann2019_iPSC
PPP2R1A_UBA1_UQCRQ_RAB7A_RFK_MAT2A_MVK_MMAB_PMVK	TianKampmann2019_day7neuron	TianKampmann2019_iPSC
PPP2R1A_RAB7A_MAT2A_KIF1A	TianKampmann2019_day7neuron	TianKampmann2019_iPSC
HMGCS1_UBA1_RAB7A_UQCRQ	TianKampmann2019_day7neuron	TianKampmann2019_iPSC
PPP2R1A_UQCRQ_MAT2A_MAP3K12_MMAB_PMVK	TianKampmann2019_day7neuron	TianKampmann2019_iPSC
UBA1_PPP2R1A_PPCDC_PMVK	TianKampmann2019_day7neuron	TianKampmann2019_iPSC
PGGT1B_SQLE_MAT2A	TianKampmann2019_day7neuron	TianKampmann2019_iPSC
HMGCS1_PPP2R1A_RAB7A_RFK_MAT2A_MMAB	TianKampmann2019_day7neuron	TianKampmann2019_iPSC
UBA1_UQCRQ_MAT2A_MMAB_PMVK	TianKampmann2019_day7neuron	TianKampmann2019_iPSC
PPP2R1A_UROD_RAB7A_MAT2A_MMAB	TianKampmann2019_day7neuron	TianKampmann2019_iPSC
PPP2R1A_MMAB_RAB7A_RFK	TianKampmann2019_day7neuron	TianKampmann2019_iPSC
PPP2R1A_RAB7A_MAT2A_MAP3K12_MVK_MMAB	TianKampmann2019_day7neuron	TianKampmann2019_iPSC
PPP2R1A_UBA1_PPCDC_UROD_MAT2A_MAP3K12_MVK	TianKampmann2019_day7neuron	TianKampmann2019_iPSC
PMVK_UBA1_PPP1R8	TianKampmann2019_day7neuron	TianKampmann2019_iPSC
PPP2R1A_UBA1_UQCRQ_RAB7A_MAT2A_MVK_MMAB_SEPSECS	TianKampmann2019_day7neuron	TianKampmann2019_iPSC
SEPSECS_SQLE_MAT2A	TianKampmann2019_day7neuron	TianKampmann2019_iPSC
PPP2R1A_RFK_MAT2A_MAP3K12_MVK_SEPSECS	TianKampmann2019_day7neuron	TianKampmann2019_iPSC
PPP2R1A_UROD_MAT2A_PMVK	TianKampmann2019_day7neuron	TianKampmann2019_iPSC
MMAB_HMGCS1_UBA1_PPP2R1A	TianKampmann2019_day7neuron	TianKampmann2019_iPSC
PPP2R1A_PPCDC_FECH_MAT2A	TianKampmann2019_day7neuron	TianKampmann2019_iPSC
UBA1_PPP2R1A_UROD_RAB7A_SQLE_MAT2A	TianKampmann2019_day7neuron	TianKampmann2019_iPSC
UBA1_PPP2R1A_UROD_MAT2A_MAP3K12_PGGT1B	TianKampmann2019_day7neuron	TianKampmann2019_iPSC
UBA1_PPP2R1A_SQLE	TianKampmann2019_day7neuron	TianKampmann2019_iPSC
HMGCS1_PPP2R1A_MAT2A_MMAB	TianKampmann2019_day7neuron	TianKampmann2019_iPSC
PPP2R1A_HACD2_UROD_MAT2A_MVK	TianKampmann2019_day7neuron	TianKampmann2019_iPSC
UBA1_PPP2R1A_MAT2A_MVK_GSR	TianKampmann2019_day7neuron	TianKampmann2019_iPSC
PPP2R1A_UBA1_UQCRQ_PPCDC_MAT2A_MAP3K12_MMAB	TianKampmann2019_day7neuron	TianKampmann2019_iPSC
UBA1_PPP2R1A_UROD_RAB7A_SQLE_MAT2A_MAP3K12_MVK_MMAB_PMVK_PPP1R8	TianKampmann2019_day7neuron	TianKampmann2019_iPSC
HMGCS1_PPP2R1A_UBA1_MAT2A_MAP3K12_MMAB	TianKampmann2019_day7neuron	TianKampmann2019_iPSC
PPP2R1A_UBA1_RAB7A_MAT2A_MAP3K12_PMVK	TianKampmann2019_day7neuron	TianKampmann2019_iPSC
HMGCS1_PPP2R1A_PMVK	TianKampmann2019_day7neuron	TianKampmann2019_iPSC
UBA1_FECH_RAB7A_MAT2A_PMVK_PPP1R8	TianKampmann2019_day7neuron	TianKampmann2019_iPSC
PPP2R1A_UBA1_PPCDC_UROD_RAB7A_RFK_MAT2A_MMAB	TianKampmann2019_day7neuron	TianKampmann2019_iPSC
UBA1_UQCRQ_MAT2A_MAP3K12_PPP1R8	TianKampmann2019_day7neuron	TianKampmann2019_iPSC
PPP2R1A_UBA1_UQCRQ_PPCDC_UROD_RAB7A_RFK_MAT2A	TianKampmann2019_day7neuron	TianKampmann2019_iPSC
UBA1_HACD2_UROD_MAT2A_PMVK	TianKampmann2019_day7neuron	TianKampmann2019_iPSC
UQCRQ_MAT2A_MMAB_PPP1R8	TianKampmann2019_day7neuron	TianKampmann2019_iPSC
UBA1_RAB7A_MAT2A_MAP3K12_TARS2	TianKampmann2019_day7neuron	TianKampmann2019_iPSC
MAP3K12_UBA1_PPP2R1A_UQCRQ	TianKampmann2019_day7neuron	TianKampmann2019_iPSC
PPP2R1A_UROD_LSS_MMAB	TianKampmann2019_day7neuron	TianKampmann2019_iPSC
HMGCS1_UROD_SEPSECS_MAT2A	TianKampmann2019_day7neuron	TianKampmann2019_iPSC
MAP3K12_HMGCS1_RAB7A_MAT2A	TianKampmann2019_day7neuron	TianKampmann2019_iPSC
HMGCS1_PPP1R8	TianKampmann2019_day7neuron	TianKampmann2019_iPSC
MMAB_HMGCS1_PPP2R1A_MAT2A	TianKampmann2019_day7neuron	TianKampmann2019_iPSC
PPP2R1A_HACD2_UBA1_RAB7A_MAT2A_MVK_MMAB	TianKampmann2019_day7neuron	TianKampmann2019_iPSC
FECH_MMAB_PGGT1B_SEPSECS_HMGCS1_HACD2_RAB7A_RFK_MVK_ATP5A1_PPP1R8_NDUFA1_UBA1_UROD_LSS_GSR_KIF1A_PMVK_PPP2R1A_UQCRQ_PPCDC_SQLE_MAT2A_MAP3K12	TianKampmann2019_day7neuron	TianKampmann2019_iPSC
PPP2R1A_PGGT1B_RFK	TianKampmann2019_day7neuron	TianKampmann2019_iPSC
HMGCS1_UBA1_UROD_MAT2A_MAP3K12	TianKampmann2019_day7neuron	TianKampmann2019_iPSC
PPP2R1A_SQLE_RFK_MAT2A_MAP3K12_MMAB	TianKampmann2019_day7neuron	TianKampmann2019_iPSC
FECH_UBA1_UQCRQ	TianKampmann2019_day7neuron	TianKampmann2019_iPSC
HMGCS1_PPP2R1A_SQLE_MAT2A	TianKampmann2019_day7neuron	TianKampmann2019_iPSC
FECH_MMAB_SEPSECS_HMGCS1_HACD2_RAB7A_RFK_MVK_ATP5A1_PPP1R8_UBA1_UROD_LSS_KIF1A_PMVK_PPP2R1A_UQCRQ_PPCDC_SQLE_MAT2A_MAP3K12	TianKampmann2019_day7neuron	TianKampmann2019_iPSC
FECH_UBA1_PPP2R1A_RAB7A	TianKampmann2019_day7neuron	TianKampmann2019_iPSC
HACD2_UBA1_SEPSECS	TianKampmann2019_day7neuron	TianKampmann2019_iPSC
UBA1_PPP2R1A_UROD_MAT2A_PGGT1B	TianKampmann2019_day7neuron	TianKampmann2019_iPSC
MVK_UBA1_MMAB_MAT2A	TianKampmann2019_day7neuron	TianKampmann2019_iPSC
MMAB_HMGCS1_PPP2R1A_HACD2	TianKampmann2019_day7neuron	TianKampmann2019_iPSC
HMGCS1_UQCRQ_RFK_MAT2A	TianKampmann2019_day7neuron	TianKampmann2019_iPSC
MMAB_PPP2R1A_PGGT1B	TianKampmann2019_day7neuron	TianKampmann2019_iPSC
UBA1_PPP2R1A_RAB7A_MAT2A_KIF1A	TianKampmann2019_day7neuron	TianKampmann2019_iPSC
UBA1_PPP2R1A_RAB7A_MAT2A_MVK_MMAB_PPP1R8	TianKampmann2019_day7neuron	TianKampmann2019_iPSC
HMGCS1_PPP2R1A_PMVK_MAT2A_MMAB_KIF1A	TianKampmann2019_day7neuron	TianKampmann2019_iPSC
UBA1_PPP2R1A_MAT2A_MMAB_PPP1R8	TianKampmann2019_day7neuron	TianKampmann2019_iPSC
UBA1_PPP2R1A_UQCRQ_FECH_MAT2A_MVK_MMAB	TianKampmann2019_day7neuron	TianKampmann2019_iPSC
PMVK_MMAB_PGGT1B_MAT2A	TianKampmann2019_day7neuron	TianKampmann2019_iPSC
PPP2R1A_RAB7A_MAT2A_MAP3K12_PMVK	TianKampmann2019_day7neuron	TianKampmann2019_iPSC
UBA1_PPP2R1A_UQCRQ_UROD_MAT2A_PGGT1B	TianKampmann2019_day7neuron	TianKampmann2019_iPSC
UROD_RAB7A_PGGT1B_MAT2A	TianKampmann2019_day7neuron	TianKampmann2019_iPSC
HACD2_UROD_MAT2A	TianKampmann2019_day7neuron	TianKampmann2019_iPSC
UBA1_PPP2R1A_MAT2A_MVK_MMAB	TianKampmann2019_day7neuron	TianKampmann2019_iPSC
UBA1_PPP2R1A_UQCRQ_MAT2A_PGGT1B	TianKampmann2019_day7neuron	TianKampmann2019_iPSC
FECH_PMVK_MAT2A	TianKampmann2019_day7neuron	TianKampmann2019_iPSC
UROD_RAB7A_UQCRQ	TianKampmann2019_day7neuron	TianKampmann2019_iPSC
FECH_MMAB_PGGT1B_SEPSECS_HMGCS1_HACD2_RAB7A_RFK_MVK_ATP5A1_NDUFA1_PPP1R8_UBA1_UROD_LSS_GSR_KIF1A_PMVK_PPP2R1A_UQCRQ_PPCDC_SQLE_MAT2A_MAP3K12	TianKampmann2019_day7neuron	TianKampmann2019_iPSC
UBA1_PPP2R1A_UQCRQ_PPCDC_MAT2A_MVK_PMVK	TianKampmann2019_day7neuron	TianKampmann2019_iPSC
UBA1_PPP2R1A_HACD2_UQCRQ_UROD_RAB7A_MAT2A_MAP3K12_MVK	TianKampmann2019_day7neuron	TianKampmann2019_iPSC
MVK_UQCRQ_PPP1R8	TianKampmann2019_day7neuron	TianKampmann2019_iPSC
HMGCS1_PMVK_MAT2A	TianKampmann2019_day7neuron	TianKampmann2019_iPSC
PPP2R1A_UBA1_UQCRQ_PPCDC_MAT2A_PPP1R8	TianKampmann2019_day7neuron	TianKampmann2019_iPSC
UBA1_PPP2R1A_UROD_RFK_MAT2A_MVK_MMAB_ATP5A1	TianKampmann2019_day7neuron	TianKampmann2019_iPSC
HMGCS1_PPP2R1A_MAT2A_MVK_MAP3K12	TianKampmann2019_day7neuron	TianKampmann2019_iPSC
PPP2R1A_UROD_RFK_MAT2A_KIF1A	TianKampmann2019_day7neuron	TianKampmann2019_iPSC
MMAB_HMGCS1_SEPSECS	TianKampmann2019_day7neuron	TianKampmann2019_iPSC
HMGCS1_UBA1_PPP2R1A_MAT2A_MMAB	TianKampmann2019_day7neuron	TianKampmann2019_iPSC
UROD_PPP2R1A_GSR	TianKampmann2019_day7neuron	TianKampmann2019_iPSC
UROD_MMAB_ATP5B_MAT2A	TianKampmann2019_day7neuron	TianKampmann2019_iPSC
PPP2R1A_RFK_MAT2A_MAP3K12_PPP1R8	TianKampmann2019_day7neuron	TianKampmann2019_iPSC
UBA1_PPP2R1A_MAT2A_PGGT1B	TianKampmann2019_day7neuron	TianKampmann2019_iPSC
PGGT1B_PPP1R8	TianKampmann2019_day7neuron	TianKampmann2019_iPSC
PPP2R1A_RAB7A_PPP1R8	TianKampmann2019_day7neuron	TianKampmann2019_iPSC
HMGCS1_PPP2R1A_UBA1_RAB7A_MAT2A_MVK	TianKampmann2019_day7neuron	TianKampmann2019_iPSC
UBA1_PPP2R1A_HACD2_UQCRQ_FECH_UROD_RAB7A_RFK_MAT2A_MAP3K12_MVK_MMAB_SEPSECS_PMVK	TianKampmann2019_day7neuron	TianKampmann2019_iPSC
HMGCS1_PMVK_GSR	TianKampmann2019_day7neuron	TianKampmann2019_iPSC
PPP2R1A_RAB7A_RFK_MAT2A_MVK_MMAB	TianKampmann2019_day7neuron	TianKampmann2019_iPSC
PPP2R1A_HACD2_UBA1_RAB7A_MAT2A_MMAB	TianKampmann2019_day7neuron	TianKampmann2019_iPSC
FECH_PPCDC_UQCRQ	TianKampmann2019_day7neuron	TianKampmann2019_iPSC
PPP2R1A_UBA1_UROD_RFK_MMAB	TianKampmann2019_day7neuron	TianKampmann2019_iPSC
MVK_MMAB_GSR	TianKampmann2019_day7neuron	TianKampmann2019_iPSC
PPP2R1A_UBA1_PPCDC_UROD_MAT2A_MAP3K12_MMAB	TianKampmann2019_day7neuron	TianKampmann2019_iPSC
MVK_UROD_PPP2R1A_MAP3K12	TianKampmann2019_day7neuron	TianKampmann2019_iPSC
SEPSECS_RFK_UQCRQ	TianKampmann2019_day7neuron	TianKampmann2019_iPSC
PPP2R1A_UBA1_UQCRQ_MAT2A_MAP3K12_MMAB_PMVK	TianKampmann2019_day7neuron	TianKampmann2019_iPSC
HMGCS1_PPP2R1A_UBA1_UROD_RAB7A_RFK_MAT2A_MMAB_SEPSECS	TianKampmann2019_day7neuron	TianKampmann2019_iPSC
PPP2R1A_UROD_RAB7A_MAT2A_PMVK	TianKampmann2019_day7neuron	TianKampmann2019_iPSC
UROD_PPP2R1A_PMVK	TianKampmann2019_day7neuron	TianKampmann2019_iPSC
PPP2R1A_PPCDC_RFK_MAT2A_PMVK	TianKampmann2019_day7neuron	TianKampmann2019_iPSC
UBA1_PPP2R1A_UQCRQ_RFK_MMAB	TianKampmann2019_day7neuron	TianKampmann2019_iPSC
UROD_PPP2R1A_RFK_MAT2A	TianKampmann2019_day7neuron	TianKampmann2019_iPSC
HMGCS1_UBA1_PPP2R1A_UROD_RAB7A_MAT2A_MVK_MMAB	TianKampmann2019_day7neuron	TianKampmann2019_iPSC
PPP2R1A_HACD2_UBA1_UROD_RAB7A_MAT2A_MAP3K12_PMVK	TianKampmann2019_day7neuron	TianKampmann2019_iPSC
PPP2R1A_UBA1_MAT2A_MAP3K12_MMAB_KIF1A	TianKampmann2019_day7neuron	TianKampmann2019_iPSC
HMGCS1_UBA1_PPP2R1A_SQLE_MAT2A_MVK_MMAB	TianKampmann2019_day7neuron	TianKampmann2019_iPSC
KIF1A_PPP1R8	TianKampmann2019_day7neuron	TianKampmann2019_iPSC
UBA1_PPP2R1A_UROD_RAB7A_SQLE_RFK_MAT2A_MMAB	TianKampmann2019_day7neuron	TianKampmann2019_iPSC
PPP2R1A_UBA1_RFK_MAT2A_MVK_MMAB_KIF1A	TianKampmann2019_day7neuron	TianKampmann2019_iPSC
FECH_MMAB_PGGT1B_SEPSECS_TARS2_HMGCS1_HACD2_RAB7A_RFK_MVK_ATP5A1_PPP1R8_NDUFA1_UBA1_UROD_LSS_KIF1A_PMVK_ATP5B_PPP2R1A_UQCRQ_PPCDC_SQLE_MAT2A_MAP3K12	TianKampmann2019_day7neuron	TianKampmann2019_iPSC
FECH_MMAB_PGGT1B_SEPSECS_HMGCS1_HACD2_RAB7A_RFK_MVK_ATP5A1_PPP1R8_UBA1_UROD_PMVK_PPP2R1A_UQCRQ_PPCDC_SQLE_MAT2A_MAP3K12	TianKampmann2019_day7neuron	TianKampmann2019_iPSC
MVK_PPP2R1A_HACD2_MAT2A	TianKampmann2019_day7neuron	TianKampmann2019_iPSC
PPCDC_PPP2R1A_HACD2	TianKampmann2019_day7neuron	TianKampmann2019_iPSC
HMGCS1_PPP2R1A_UBA1_HACD2_UROD_RAB7A_MAT2A_MMAB	TianKampmann2019_day7neuron	TianKampmann2019_iPSC
UBA1_PPP2R1A_RFK_MAT2A_ATP5A1	TianKampmann2019_day7neuron	TianKampmann2019_iPSC
UBA1_PPP2R1A_HACD2_UQCRQ_MAT2A_MAP3K12	TianKampmann2019_day7neuron	TianKampmann2019_iPSC
HMGCS1_PPP2R1A_UBA1_RAB7A_MAT2A_MAP3K12_MMAB	TianKampmann2019_day7neuron	TianKampmann2019_iPSC
MAP3K12_UROD_PMVK_MAT2A	TianKampmann2019_day7neuron	TianKampmann2019_iPSC
MAP3K12_ATP5B	TianKampmann2019_day7neuron	TianKampmann2019_iPSC
MVK_PPP2R1A_TARS2	TianKampmann2019_day7neuron	TianKampmann2019_iPSC
SQLE_NDUFA1	TianKampmann2019_day7neuron	TianKampmann2019_iPSC
UBA1_PPP2R1A_UQCRQ_FECH_RAB7A_MAT2A_MMAB	TianKampmann2019_day7neuron	TianKampmann2019_iPSC
UROD_MAT2A_MVK_MAP3K12_MMAB	TianKampmann2019_day7neuron	TianKampmann2019_iPSC
PPP1R8_RAB7A_MAT2A	TianKampmann2019_day7neuron	TianKampmann2019_iPSC
FECH_PPP2R1A_PPP1R8_MAT2A	TianKampmann2019_day7neuron	TianKampmann2019_iPSC
UBA1_PPP2R1A_PPP1R8_MAT2A	TianKampmann2019_day7neuron	TianKampmann2019_iPSC
HMGCS1_PPP2R1A_UBA1_UQCRQ_MAT2A_PPP1R8	TianKampmann2019_day7neuron	TianKampmann2019_iPSC
GSR_UQCRQ_MAT2A	TianKampmann2019_day7neuron	TianKampmann2019_iPSC
PPP2R1A_UROD_RAB7A_RFK_MAT2A_MAP3K12	TianKampmann2019_day7neuron	TianKampmann2019_iPSC
FECH_RAB7A_UQCRQ_MAT2A	TianKampmann2019_day7neuron	TianKampmann2019_iPSC
PPP2R1A_UBA1_RAB7A_MAT2A_MMAB_NDUFA1	TianKampmann2019_day7neuron	TianKampmann2019_iPSC
PPCDC_SEPSECS_RFK	TianKampmann2019_day7neuron	TianKampmann2019_iPSC
FECH_MMAB_PGGT1B_SEPSECS_HMGCS1_HACD2_RAB7A_RFK_MVK_ATP5A1_NDUFA1_PPP1R8_UBA1_UROD_GSR_PMVK_KIF1A_PPP2R1A_UQCRQ_PPCDC_MAT2A_MAP3K12	TianKampmann2019_day7neuron	TianKampmann2019_iPSC
HMGCS1_PMVK_PGGT1B	TianKampmann2019_day7neuron	TianKampmann2019_iPSC
RAB7A_UBA1_PMVK	TianKampmann2019_day7neuron	TianKampmann2019_iPSC
FECH_SEPSECS_MAT2A	TianKampmann2019_day7neuron	TianKampmann2019_iPSC
PPCDC_RAB7A_HACD2_MAT2A	TianKampmann2019_day7neuron	TianKampmann2019_iPSC
FECH_MMAB_SEPSECS_HMGCS1_HACD2_RAB7A_RFK_MVK_ATP5A1_PPP1R8_NDUFA1_UBA1_UROD_PMVK_PPP2R1A_UQCRQ_PPCDC_SQLE_MAT2A_MAP3K12	TianKampmann2019_day7neuron	TianKampmann2019_iPSC
PPP2R1A_UQCRQ_PPCDC_MAT2A_PGGT1B	TianKampmann2019_day7neuron	TianKampmann2019_iPSC
MVK_UROD_KIF1A_MAT2A	TianKampmann2019_day7neuron	TianKampmann2019_iPSC
PPP2R1A_RAB7A_MAT2A_GSR	TianKampmann2019_day7neuron	TianKampmann2019_iPSC
PPP2R1A_UBA1_PPP1R8	TianKampmann2019_day7neuron	TianKampmann2019_iPSC
UBA1_PPP2R1A_HACD2_MAT2A_PPP1R8	TianKampmann2019_day7neuron	TianKampmann2019_iPSC
HMGCS1_UBA1_MAP3K12	TianKampmann2019_day7neuron	TianKampmann2019_iPSC
PPP2R1A_UBA1_PPCDC_UROD_RAB7A_MAT2A_PGGT1B	TianKampmann2019_day7neuron	TianKampmann2019_iPSC
PPP2R1A_UBA1_MAT2A_PMVK_PPP1R8	TianKampmann2019_day7neuron	TianKampmann2019_iPSC
HACD2_KIF1A	TianKampmann2019_day7neuron	TianKampmann2019_iPSC
HMGCS1_UBA1_UROD_MAT2A	TianKampmann2019_day7neuron	TianKampmann2019_iPSC
UBA1_PPP2R1A_UROD_MAT2A_ATP5A1_SEPSECS	TianKampmann2019_day7neuron	TianKampmann2019_iPSC
PPP2R1A_SQLE_UQCRQ_MAT2A	TianKampmann2019_day7neuron	TianKampmann2019_iPSC
PPP2R1A_UBA1_PMVK_RFK	TianKampmann2019_day7neuron	TianKampmann2019_iPSC
UBA1_PPP2R1A_MAT2A_MAP3K12_MMAB_GSR	TianKampmann2019_day7neuron	TianKampmann2019_iPSC
HMGCS1_MAT2A_RAB7A_NDUFA1	TianKampmann2019_day7neuron	TianKampmann2019_iPSC
PPP2R1A_HACD2_RFK_MAT2A_PMVK	TianKampmann2019_day7neuron	TianKampmann2019_iPSC
MMAB_PPP2R1A_PMVK_MAT2A	TianKampmann2019_day7neuron	TianKampmann2019_iPSC
PPP2R1A_UBA1_RAB7A_MAT2A_PPP1R8	TianKampmann2019_day7neuron	TianKampmann2019_iPSC
UBA1_PPP2R1A_UROD_RAB7A_SQLE_MAT2A_MVK	TianKampmann2019_day7neuron	TianKampmann2019_iPSC
UBA1_MMAB_HACD2_MAT2A	TianKampmann2019_day7neuron	TianKampmann2019_iPSC
PPP2R1A_HACD2_UQCRQ_MAT2A_MAP3K12_MMAB_PMVK	TianKampmann2019_day7neuron	TianKampmann2019_iPSC
PPP2R1A_UBA1_PPCDC_RAB7A_RFK_MAT2A_PMVK	TianKampmann2019_day7neuron	TianKampmann2019_iPSC
UBA1_PPP2R1A_PPCDC_UROD_RFK_MAT2A_PPP1R8	TianKampmann2019_day7neuron	TianKampmann2019_iPSC
MVK_MMAB_RFK_MAT2A	TianKampmann2019_day7neuron	TianKampmann2019_iPSC
HMGCS1_ATP5B_MAT2A	TianKampmann2019_day7neuron	TianKampmann2019_iPSC
HMGCS1_UQCRQ_MAT2A	TianKampmann2019_day7neuron	TianKampmann2019_iPSC
UBA1_RFK_MAT2A_MMAB_PMVK	TianKampmann2019_day7neuron	TianKampmann2019_iPSC
HMGCS1_GSR_MAT2A	TianKampmann2019_day7neuron	TianKampmann2019_iPSC
HMGCS1_PPP2R1A_UROD_RAB7A_MAT2A_MAP3K12	TianKampmann2019_day7neuron	TianKampmann2019_iPSC
PPP2R1A_HACD2_UBA1_UQCRQ_RFK_MAT2A_MAP3K12	TianKampmann2019_day7neuron	TianKampmann2019_iPSC
HMGCS1_UBA1_PPP2R1A_UQCRQ_UROD_RAB7A_RFK_MAT2A_MMAB	TianKampmann2019_day7neuron	TianKampmann2019_iPSC
PPP2R1A_UROD_MAP3K12_MMAB	TianKampmann2019_day7neuron	TianKampmann2019_iPSC
PGGT1B_GSR_MAT2A	TianKampmann2019_day7neuron	TianKampmann2019_iPSC
UBA1_HACD2_MAT2A_MVK_MMAB	TianKampmann2019_day7neuron	TianKampmann2019_iPSC
PPCDC_KIF1A	TianKampmann2019_day7neuron	TianKampmann2019_iPSC
PPCDC_PPP2R1A_PMVK_MAT2A	TianKampmann2019_day7neuron	TianKampmann2019_iPSC
HMGCS1_PPP2R1A_UBA1_UQCRQ_UROD_RAB7A_MAT2A_MMAB	TianKampmann2019_day7neuron	TianKampmann2019_iPSC
HACD2_PMVK	TianKampmann2019_day7neuron	TianKampmann2019_iPSC
PPP2R1A_UBA1_UROD_MAP3K12	TianKampmann2019_day7neuron	TianKampmann2019_iPSC
PMVK_RAB7A_MMAB	TianKampmann2019_day7neuron	TianKampmann2019_iPSC
PPP2R1A_HACD2_RAB7A_RFK	TianKampmann2019_day7neuron	TianKampmann2019_iPSC
HMGCS1_UBA1_FECH_MAT2A_MAP3K12	TianKampmann2019_day7neuron	TianKampmann2019_iPSC
PPP2R1A_UROD_RAB7A_MAT2A_MAP3K12_PMVK	TianKampmann2019_day7neuron	TianKampmann2019_iPSC
HACD2_UBA1_PGGT1B	TianKampmann2019_day7neuron	TianKampmann2019_iPSC
UBA1_HACD2_UROD_RAB7A_MAT2A_MVK_MMAB	TianKampmann2019_day7neuron	TianKampmann2019_iPSC
MVK_MMAB_RAB7A	TianKampmann2019_day7neuron	TianKampmann2019_iPSC
PPP2R1A_UBA1_UROD_RFK_MAT2A_SEPSECS	TianKampmann2019_day7neuron	TianKampmann2019_iPSC
UROD_RAB7A_MAT2A_KIF1A	TianKampmann2019_day7neuron	TianKampmann2019_iPSC
PPP2R1A_UBA1_UQCRQ_RAB7A_MAT2A_SEPSECS	TianKampmann2019_day7neuron	TianKampmann2019_iPSC
PPP2R1A_RAB7A_RFK_MAT2A_SEPSECS	TianKampmann2019_day7neuron	TianKampmann2019_iPSC
UBA1_PPP2R1A_UQCRQ_PPCDC_UROD_MAT2A_MAP3K12_MMAB	TianKampmann2019_day7neuron	TianKampmann2019_iPSC
PPP2R1A_UBA1_UROD_RAB7A_RFK_MAT2A_MAP3K12_MVK_MMAB	TianKampmann2019_day7neuron	TianKampmann2019_iPSC
MMAB_PPP2R1A_RFK_MAT2A	TianKampmann2019_day7neuron	TianKampmann2019_iPSC
HMGCS1_UBA1_PPP2R1A_RAB7A_RFK_MAT2A_MMAB_KIF1A	TianKampmann2019_day7neuron	TianKampmann2019_iPSC
PPP2R1A_UBA1_MAT2A_MAP3K12_GSR	TianKampmann2019_day7neuron	TianKampmann2019_iPSC
PPP2R1A_UBA1_UQCRQ_FECH_UROD_MAT2A_MAP3K12_MMAB	TianKampmann2019_day7neuron	TianKampmann2019_iPSC
UBA1_PPP2R1A_LSS	TianKampmann2019_day7neuron	TianKampmann2019_iPSC
PPP2R1A_UBA1_PPCDC_MMAB	TianKampmann2019_day7neuron	TianKampmann2019_iPSC
PPP2R1A_MMAB_GSR	TianKampmann2019_day7neuron	TianKampmann2019_iPSC
PPP2R1A_UQCRQ_RAB7A_MAT2A_SEPSECS	TianKampmann2019_day7neuron	TianKampmann2019_iPSC
UBA1_MAT2A_MVK_MMAB_ATP5A1	TianKampmann2019_day7neuron	TianKampmann2019_iPSC
HMGCS1_UROD_UBA1_PGGT1B	TianKampmann2019_day7neuron	TianKampmann2019_iPSC
UQCRQ_ATP5B_MAT2A	TianKampmann2019_day7neuron	TianKampmann2019_iPSC
HMGCS1_KIF1A_MAT2A	TianKampmann2019_day7neuron	TianKampmann2019_iPSC
UBA1_PPP2R1A_UROD_RFK_MAT2A_MAP3K12_SEPSECS	TianKampmann2019_day7neuron	TianKampmann2019_iPSC
PPP2R1A_HACD2_UQCRQ_MAT2A_MAP3K12	TianKampmann2019_day7neuron	TianKampmann2019_iPSC
MMAB_MAT2A_LSS	TianKampmann2019_day7neuron	TianKampmann2019_iPSC
PPP2R1A_MAT2A_MVK_MMAB_PGGT1B	TianKampmann2019_day7neuron	TianKampmann2019_iPSC
PPP2R1A_RAB7A_MAT2A_MAP3K12_MMAB_ATP5A1	TianKampmann2019_day7neuron	TianKampmann2019_iPSC
PPP2R1A_UBA1_UQCRQ_UROD_MAT2A_MVK_MMAB_ATP5A1_PPP1R8	TianKampmann2019_day7neuron	TianKampmann2019_iPSC
UBA1_HACD2_UQCRQ_RFK_MAT2A_ATP5A1	TianKampmann2019_day7neuron	TianKampmann2019_iPSC
PPP2R1A_HACD2_UBA1_UQCRQ_UROD_RAB7A_MAT2A_MVK_MMAB	TianKampmann2019_day7neuron	TianKampmann2019_iPSC
UBA1_PPP2R1A_UQCRQ_UROD_RAB7A_MAT2A_PMVK	TianKampmann2019_day7neuron	TianKampmann2019_iPSC
UROD_UBA1_PMVK_MAT2A	TianKampmann2019_day7neuron	TianKampmann2019_iPSC
PPP2R1A_RAB7A_MAT2A_MVK_MMAB	TianKampmann2019_day7neuron	TianKampmann2019_iPSC
PPP2R1A_UBA1_RAB7A_RFK_MAT2A_MVK_PMVK	TianKampmann2019_day7neuron	TianKampmann2019_iPSC
PPP2R1A_UROD_MAT2A_MMAB_ATP5B	TianKampmann2019_day7neuron	TianKampmann2019_iPSC
UBA1_SEPSECS_UQCRQ	TianKampmann2019_day7neuron	TianKampmann2019_iPSC
HMGCS1_PPP2R1A_HACD2_RAB7A_MAT2A_PMVK	TianKampmann2019_day7neuron	TianKampmann2019_iPSC
HMGCS1_UROD_UQCRQ_MAT2A	TianKampmann2019_day7neuron	TianKampmann2019_iPSC
PPP2R1A_UBA1_UROD_RAB7A_RFK_MAT2A_MAP3K12_MMAB_PMVK	TianKampmann2019_day7neuron	TianKampmann2019_iPSC
FECH_MMAB_PGGT1B_SEPSECS_TARS2_HMGCS1_HACD2_RAB7A_RFK_MVK_ATP5A1_PPP1R8_UBA1_UROD_LSS_GSR_KIF1A_PMVK_ATP5B_PPP2R1A_UQCRQ_PPCDC_SQLE_MAT2A_MAP3K12	TianKampmann2019_day7neuron	TianKampmann2019_iPSC
UBA1_PPP2R1A_MAT2A_SEPSECS_KIF1A_TARS2	TianKampmann2019_day7neuron	TianKampmann2019_iPSC
PPP2R1A_SQLE_RFK	TianKampmann2019_day7neuron	TianKampmann2019_iPSC
PPP2R1A_UBA1_RAB7A_MAT2A_MMAB_SEPSECS	TianKampmann2019_day7neuron	TianKampmann2019_iPSC
UBA1_PPP2R1A_MAT2A_LSS_MMAB	TianKampmann2019_day7neuron	TianKampmann2019_iPSC
UBA1_HACD2_UROD_SQLE_MAT2A	TianKampmann2019_day7neuron	TianKampmann2019_iPSC
UQCRQ_RAB7A_MAT2A_MVK_MMAB	TianKampmann2019_day7neuron	TianKampmann2019_iPSC
FECH_HMGCS1_PPP2R1A_MAT2A	TianKampmann2019_day7neuron	TianKampmann2019_iPSC
HMGCS1_UROD_PGGT1B	TianKampmann2019_day7neuron	TianKampmann2019_iPSC
UBA1_UQCRQ_MAT2A_MVK_KIF1A	TianKampmann2019_day7neuron	TianKampmann2019_iPSC
HMGCS1_PPP2R1A_MAT2A_MMAB_ATP5A1	TianKampmann2019_day7neuron	TianKampmann2019_iPSC
PMVK_KIF1A	TianKampmann2019_day7neuron	TianKampmann2019_iPSC
HMGCS1_PPP2R1A_MAT2A_MMAB_NDUFA1	TianKampmann2019_day7neuron	TianKampmann2019_iPSC
UROD_MMAB_RAB7A_MAT2A	TianKampmann2019_day7neuron	TianKampmann2019_iPSC
PPP2R1A_UQCRQ_RAB7A_MAT2A_PMVK	TianKampmann2019_day7neuron	TianKampmann2019_iPSC
PPP2R1A_UBA1_UROD_RAB7A_MAT2A_MAP3K12	TianKampmann2019_day7neuron	TianKampmann2019_iPSC
PPP2R1A_LSS_MAT2A	TianKampmann2019_day7neuron	TianKampmann2019_iPSC
PPP2R1A_UBA1_RFK_MAT2A_MAP3K12_PGGT1B	TianKampmann2019_day7neuron	TianKampmann2019_iPSC
PPP2R1A_UBA1_UROD_MAT2A_MAP3K12_PGGT1B	TianKampmann2019_day7neuron	TianKampmann2019_iPSC
RFK_UROD_UQCRQ	TianKampmann2019_day7neuron	TianKampmann2019_iPSC
UROD_RAB7A_PPP1R8	TianKampmann2019_day7neuron	TianKampmann2019_iPSC
PPP2R1A_PMVK_UQCRQ_MAT2A	TianKampmann2019_day7neuron	TianKampmann2019_iPSC
UBA1_UQCRQ_UROD_MAT2A_MMAB	TianKampmann2019_day7neuron	TianKampmann2019_iPSC
FECH_RAB7A_MAT2A_MVK_MMAB	TianKampmann2019_day7neuron	TianKampmann2019_iPSC
UBA1_ATP5B_MAT2A	TianKampmann2019_day7neuron	TianKampmann2019_iPSC
MAP3K12_UROD_PPP2R1A_UBA1	TianKampmann2019_day7neuron	TianKampmann2019_iPSC
UROD_ATP5A1	TianKampmann2019_day7neuron	TianKampmann2019_iPSC
UBA1_PPP2R1A_UQCRQ_PPCDC_UROD_RAB7A_MAT2A_MVK_MMAB	TianKampmann2019_day7neuron	TianKampmann2019_iPSC
PPP2R1A_UBA1_FECH_MAT2A_MAP3K12_PPP1R8	TianKampmann2019_day7neuron	TianKampmann2019_iPSC
HMGCS1_RAB7A_UQCRQ_MAT2A	TianKampmann2019_day7neuron	TianKampmann2019_iPSC
FECH_MVK_HACD2_MAT2A	TianKampmann2019_day7neuron	TianKampmann2019_iPSC
SEPSECS_RAB7A_RFK	TianKampmann2019_day7neuron	TianKampmann2019_iPSC
PPP2R1A_FECH_RAB7A_MAT2A_MMAB	TianKampmann2019_day7neuron	TianKampmann2019_iPSC
PPP2R1A_UBA1_UQCRQ_RAB7A_RFK_MAT2A_MVK_MMAB	TianKampmann2019_day7neuron	TianKampmann2019_iPSC
RAB7A_PPP2R1A_HACD2	TianKampmann2019_day7neuron	TianKampmann2019_iPSC
PPP2R1A_PPCDC_UROD_MAT2A_MVK	TianKampmann2019_day7neuron	TianKampmann2019_iPSC
UBA1_PPP2R1A_PPCDC_UROD_RAB7A_MAT2A_MMAB	TianKampmann2019_day7neuron	TianKampmann2019_iPSC
MVK_RAB7A_HACD2	TianKampmann2019_day7neuron	TianKampmann2019_iPSC
MVK_UBA1_PPP2R1A_PGGT1B	TianKampmann2019_day7neuron	TianKampmann2019_iPSC
PPP2R1A_UQCRQ_MAT2A_MAP3K12_KIF1A	TianKampmann2019_day7neuron	TianKampmann2019_iPSC
PPP2R1A_UBA1_RAB7A_MAT2A_LSS_MVK_MMAB_SEPSECS_PMVK	TianKampmann2019_day7neuron	TianKampmann2019_iPSC
HMGCS1_NDUFA1	TianKampmann2019_day7neuron	TianKampmann2019_iPSC
PPP2R1A_RAB7A_MAT2A_MVK_PGGT1B	TianKampmann2019_day7neuron	TianKampmann2019_iPSC
PPP2R1A_UQCRQ_UROD_RAB7A_MAT2A_MMAB_PGGT1B	TianKampmann2019_day7neuron	TianKampmann2019_iPSC
UBA1_RAB7A_MAT2A_KIF1A	TianKampmann2019_day7neuron	TianKampmann2019_iPSC
UROD_KIF1A	TianKampmann2019_day7neuron	TianKampmann2019_iPSC
PPP2R1A_RAB7A_MAT2A_MMAB_NDUFA1	TianKampmann2019_day7neuron	TianKampmann2019_iPSC
UBA1_PPP2R1A_FECH_RAB7A_RFK_MAT2A	TianKampmann2019_day7neuron	TianKampmann2019_iPSC
UBA1_PPP2R1A_UQCRQ_UROD_RFK_MAT2A_MAP3K12_PGGT1B	TianKampmann2019_day7neuron	TianKampmann2019_iPSC
UBA1_PPP2R1A_MAT2A_SEPSECS_PMVK	TianKampmann2019_day7neuron	TianKampmann2019_iPSC
UROD_PPP2R1A_UQCRQ	TianKampmann2019_day7neuron	TianKampmann2019_iPSC
UBA1_PPCDC_MAT2A_MMAB_PMVK	TianKampmann2019_day7neuron	TianKampmann2019_iPSC
PPP2R1A_UBA1_UROD_MAT2A_ATP5A1_KIF1A	TianKampmann2019_day7neuron	TianKampmann2019_iPSC
PPP2R1A_UBA1_SEPSECS_MAT2A	TianKampmann2019_day7neuron	TianKampmann2019_iPSC
MMAB_UROD_PPP2R1A	TianKampmann2019_day7neuron	TianKampmann2019_iPSC
PPP2R1A_UBA1_RFK_MAT2A_KIF1A	TianKampmann2019_day7neuron	TianKampmann2019_iPSC
HMGCS1_PPP2R1A_HACD2_UBA1_RAB7A_MAT2A	TianKampmann2019_day7neuron	TianKampmann2019_iPSC
HMGCS1_PPP2R1A_UBA1_RAB7A_MAT2A_MAP3K12_MMAB_PMVK	TianKampmann2019_day7neuron	TianKampmann2019_iPSC
PPP2R1A_UBA1_UQCRQ_UROD_RAB7A_MAT2A_MVK	TianKampmann2019_day7neuron	TianKampmann2019_iPSC
UBA1_PPP2R1A_UQCRQ_UROD_MAT2A	TianKampmann2019_day7neuron	TianKampmann2019_iPSC
PPP2R1A_UBA1_MVK_UQCRQ	TianKampmann2019_day7neuron	TianKampmann2019_iPSC
PPP2R1A_UBA1_PPCDC_MAT2A_MAP3K12	TianKampmann2019_day7neuron	TianKampmann2019_iPSC
PPP2R1A_RAB7A_MAT2A_MVK_MMAB_PMVK	TianKampmann2019_day7neuron	TianKampmann2019_iPSC
SEPSECS_UQCRQ	TianKampmann2019_day7neuron	TianKampmann2019_iPSC
PPP2R1A_RAB7A_RFK_MAT2A_PPP1R8	TianKampmann2019_day7neuron	TianKampmann2019_iPSC
UROD_UBA1_TARS2	TianKampmann2019_day7neuron	TianKampmann2019_iPSC
UBA1_RFK_MAT2A_MVK_MMAB_PPP1R8	TianKampmann2019_day7neuron	TianKampmann2019_iPSC
KIF1A_PGGT1B_MAT2A	TianKampmann2019_day7neuron	TianKampmann2019_iPSC
FECH_UROD_SEPSECS	TianKampmann2019_day7neuron	TianKampmann2019_iPSC
UBA1_FECH_RAB7A_MAT2A_PMVK	TianKampmann2019_day7neuron	TianKampmann2019_iPSC
PPP2R1A_RAB7A_MAT2A_MVK_ATP5A1	TianKampmann2019_day7neuron	TianKampmann2019_iPSC
PPP2R1A_RAB7A_RFK_PPP1R8	TianKampmann2019_day7neuron	TianKampmann2019_iPSC
HMGCS1_UBA1_PPP2R1A_UROD_RFK_MAT2A_PMVK	TianKampmann2019_day7neuron	TianKampmann2019_iPSC
UBA1_PPP2R1A_RAB7A_RFK_MAT2A_MAP3K12_MVK_MMAB	TianKampmann2019_day7neuron	TianKampmann2019_iPSC
UBA1_PPCDC_RAB7A_RFK_MAT2A_PMVK	TianKampmann2019_day7neuron	TianKampmann2019_iPSC
KIF1A_SQLE	TianKampmann2019_day7neuron	TianKampmann2019_iPSC
PPP2R1A_UBA1_UROD_RFK_MAT2A_MAP3K12_MMAB	TianKampmann2019_day7neuron	TianKampmann2019_iPSC
LSS_UQCRQ_MAT2A	TianKampmann2019_day7neuron	TianKampmann2019_iPSC
PPP2R1A_UQCRQ_FECH_RFK	TianKampmann2019_day7neuron	TianKampmann2019_iPSC
PPP2R1A_UQCRQ_UROD_RAB7A_MAT2A_MMAB_SEPSECS	TianKampmann2019_day7neuron	TianKampmann2019_iPSC
HMGCS1_UBA1_MVK_MAT2A	TianKampmann2019_day7neuron	TianKampmann2019_iPSC
PPP2R1A_UBA1_UQCRQ_UROD_RFK_MAT2A_PPP1R8	TianKampmann2019_day7neuron	TianKampmann2019_iPSC
MMAB_ATP5A1_MAT2A	TianKampmann2019_day7neuron	TianKampmann2019_iPSC
FECH_RAB7A_MAT2A_MAP3K12_MVK	TianKampmann2019_day7neuron	TianKampmann2019_iPSC
PPP2R1A_UBA1_MAT2A_MMAB_ATP5A1	TianKampmann2019_day7neuron	TianKampmann2019_iPSC
PPP2R1A_UBA1_UROD_RAB7A_RFK_MAT2A_PMVK	TianKampmann2019_day7neuron	TianKampmann2019_iPSC
PPP2R1A_UQCRQ_RFK_MAT2A_MVK	TianKampmann2019_day7neuron	TianKampmann2019_iPSC
PPP2R1A_UBA1_UQCRQ_UROD_MAT2A_MMAB_NDUFA1	TianKampmann2019_day7neuron	TianKampmann2019_iPSC
UBA1_MAT2A_MMAB_ATP5A1	TianKampmann2019_day7neuron	TianKampmann2019_iPSC
PPP2R1A_HACD2_RAB7A_MAT2A_KIF1A	TianKampmann2019_day7neuron	TianKampmann2019_iPSC
UBA1_PPP2R1A_HACD2_RFK_MAT2A_MAP3K12_MMAB	TianKampmann2019_day7neuron	TianKampmann2019_iPSC
PPP2R1A_UBA1_HACD2_UQCRQ_UROD_RAB7A_RFK_MAT2A_MMAB_PMVK	TianKampmann2019_day7neuron	TianKampmann2019_iPSC
UBA1_PPP2R1A_UQCRQ_UROD_MAT2A_MAP3K12_MMAB	TianKampmann2019_day7neuron	TianKampmann2019_iPSC
UBA1_PPP2R1A_UROD_RAB7A_MAT2A_PMVK	TianKampmann2019_day7neuron	TianKampmann2019_iPSC
PPP2R1A_UBA1_MAT2A_MAP3K12_MMAB_PMVK	TianKampmann2019_day7neuron	TianKampmann2019_iPSC
ATP5A1_PPP2R1A_RFK	TianKampmann2019_day7neuron	TianKampmann2019_iPSC
PPP2R1A_UBA1_HACD2_UQCRQ_PPCDC_UROD_RAB7A_MAT2A_MAP3K12_MMAB_PMVK	TianKampmann2019_day7neuron	TianKampmann2019_iPSC
SEPSECS_UBA1_PPP2R1A	TianKampmann2019_day7neuron	TianKampmann2019_iPSC
UBA1_PPP2R1A_HACD2_MAT2A_MVK_SEPSECS	TianKampmann2019_day7neuron	TianKampmann2019_iPSC
UBA1_PPP2R1A_FECH_MAT2A_MAP3K12	TianKampmann2019_day7neuron	TianKampmann2019_iPSC
PPP2R1A_UBA1_MAT2A_MAP3K12_MMAB_TARS2	TianKampmann2019_day7neuron	TianKampmann2019_iPSC
MVK_UBA1_PPP2R1A_HMGCS1	TianKampmann2019_day7neuron	TianKampmann2019_iPSC
PPP2R1A_KIF1A_SQLE_MAT2A	TianKampmann2019_day7neuron	TianKampmann2019_iPSC
FECH_UBA1_HACD2	TianKampmann2019_day7neuron	TianKampmann2019_iPSC
PPP2R1A_UQCRQ_RAB7A_RFK_MAT2A_MAP3K12_PMVK	TianKampmann2019_day7neuron	TianKampmann2019_iPSC
PPP2R1A_UBA1_MAT2A_MMAB_PGGT1B	TianKampmann2019_day7neuron	TianKampmann2019_iPSC
UBA1_UQCRQ_PPCDC_UROD_RFK_MAT2A	TianKampmann2019_day7neuron	TianKampmann2019_iPSC
UBA1_PPP2R1A_UQCRQ_MAP3K12_PGGT1B_NDUFA1	TianKampmann2019_day7neuron	TianKampmann2019_iPSC
HMGCS1_UBA1_PPP2R1A_MAT2A_MAP3K12_MMAB	TianKampmann2019_day7neuron	TianKampmann2019_iPSC
UBA1_PPP2R1A_RAB7A_MAT2A_MVK_MAP3K12_MMAB	TianKampmann2019_day7neuron	TianKampmann2019_iPSC
UBA1_PPP2R1A_MAT2A_MMAB_PGGT1B_SEPSECS	TianKampmann2019_day7neuron	TianKampmann2019_iPSC
FECH_ATP5A1_MAT2A	TianKampmann2019_day7neuron	TianKampmann2019_iPSC
PPP2R1A_UBA1_UQCRQ_UROD_RFK_MAT2A	TianKampmann2019_day7neuron	TianKampmann2019_iPSC
UBA1_PPP2R1A_UQCRQ_RAB7A_MAT2A_MVK_MMAB	TianKampmann2019_day7neuron	TianKampmann2019_iPSC
HACD2_UROD_MAT2A_MVK_PMVK	TianKampmann2019_day7neuron	TianKampmann2019_iPSC
UBA1_FECH_RAB7A_MMAB	TianKampmann2019_day7neuron	TianKampmann2019_iPSC
UBA1_PPP2R1A_RAB7A_MMAB	TianKampmann2019_day7neuron	TianKampmann2019_iPSC
UBA1_FECH_RAB7A_RFK_MAT2A_MVK_MMAB	TianKampmann2019_day7neuron	TianKampmann2019_iPSC
MVK_PPP2R1A_MAP3K12	TianKampmann2019_day7neuron	TianKampmann2019_iPSC
HMGCS1_PPP2R1A_UBA1_MAT2A_MAP3K12	TianKampmann2019_day7neuron	TianKampmann2019_iPSC
PPP2R1A_UBA1_UROD_RAB7A_MAT2A_MVK_MAP3K12	TianKampmann2019_day7neuron	TianKampmann2019_iPSC
PPP2R1A_UBA1_UQCRQ_RFK_MAT2A_PMVK	TianKampmann2019_day7neuron	TianKampmann2019_iPSC
PPP2R1A_UQCRQ_RFK_MAT2A_SEPSECS	TianKampmann2019_day7neuron	TianKampmann2019_iPSC
UBA1_PPP2R1A_UROD_RAB7A_MAT2A_MVK_MMAB_SEPSECS	TianKampmann2019_day7neuron	TianKampmann2019_iPSC
FECH_MMAB_PGGT1B_SEPSECS_HMGCS1_HACD2_RAB7A_RFK_MVK_PPP1R8_NDUFA1_UBA1_UROD_PMVK_KIF1A_PPP2R1A_UQCRQ_PPCDC_MAT2A_MAP3K12	TianKampmann2019_day7neuron	TianKampmann2019_iPSC
PPP2R1A_UBA1_UQCRQ_MAT2A_MAP3K12	TianKampmann2019_day7neuron	TianKampmann2019_iPSC
UBA1_HACD2_PPP2R1A_UROD_RAB7A_RFK_MAT2A_MMAB	TianKampmann2019_day7neuron	TianKampmann2019_iPSC
FECH_MVK_UBA1_MAT2A	TianKampmann2019_day7neuron	TianKampmann2019_iPSC
MVK_UROD_HACD2	TianKampmann2019_day7neuron	TianKampmann2019_iPSC
PPP2R1A_UBA1_UQCRQ_PPCDC_RFK_MAT2A_MVK_MMAB	TianKampmann2019_day7neuron	TianKampmann2019_iPSC
HMGCS1_UROD_PPP2R1A	TianKampmann2019_day7neuron	TianKampmann2019_iPSC
PPP2R1A_FECH_UROD_MAT2A_MVK_MAP3K12	TianKampmann2019_day7neuron	TianKampmann2019_iPSC
PPP2R1A_UBA1_UQCRQ_RAB7A_MAT2A_MMAB	TianKampmann2019_day7neuron	TianKampmann2019_iPSC
HMGCS1_UBA1_FECH_RFK_MAT2A	TianKampmann2019_day7neuron	TianKampmann2019_iPSC
UBA1_UQCRQ_PPCDC_MAT2A_MMAB	TianKampmann2019_day7neuron	TianKampmann2019_iPSC
UROD_PPP2R1A_PPP1R8_MAT2A	TianKampmann2019_day7neuron	TianKampmann2019_iPSC
UBA1_PPP2R1A_UQCRQ_FECH_RAB7A_MAT2A	TianKampmann2019_day7neuron	TianKampmann2019_iPSC
PPP2R1A_UBA1_UROD_RFK_MAT2A	TianKampmann2019_day7neuron	TianKampmann2019_iPSC
PPCDC_PPP2R1A_PGGT1B_MAT2A	TianKampmann2019_day7neuron	TianKampmann2019_iPSC
UBA1_UQCRQ_MAT2A_PGGT1B	TianKampmann2019_day7neuron	TianKampmann2019_iPSC
MVK_PPP2R1A_UQCRQ_MAT2A	TianKampmann2019_day7neuron	TianKampmann2019_iPSC
RFK_MAT2A_MMAB_TARS2	TianKampmann2019_day7neuron	TianKampmann2019_iPSC
MMAB_KIF1A	TianKampmann2019_day7neuron	TianKampmann2019_iPSC
FECH_PPP1R8	TianKampmann2019_day7neuron	TianKampmann2019_iPSC
PPP2R1A_MAT2A_MVK_MAP3K12_KIF1A	TianKampmann2019_day7neuron	TianKampmann2019_iPSC
PPP2R1A_RAB7A_MAT2A_MMAB_GSR	TianKampmann2019_day7neuron	TianKampmann2019_iPSC
PPP2R1A_MAT2A_LSS	TianKampmann2019_day7neuron	TianKampmann2019_iPSC
UBA1_PPP2R1A_PPCDC_RAB7A_MAT2A_MVK_MMAB	TianKampmann2019_day7neuron	TianKampmann2019_iPSC
PPP2R1A_RFK_MAT2A_MMAB_TARS2	TianKampmann2019_day7neuron	TianKampmann2019_iPSC
SEPSECS_UBA1_MAT2A	TianKampmann2019_day7neuron	TianKampmann2019_iPSC
PPP2R1A_UROD_RAB7A_MAT2A_GSR	TianKampmann2019_day7neuron	TianKampmann2019_iPSC
HMGCS1_PPP2R1A_HACD2_RAB7A_MAT2A_MMAB	TianKampmann2019_day7neuron	TianKampmann2019_iPSC
PPP2R1A_RAB7A_MAT2A_MAP3K12_ATP5A1_PMVK	TianKampmann2019_day7neuron	TianKampmann2019_iPSC
PPP2R1A_MAT2A_MMAB_SEPSECS	TianKampmann2019_day7neuron	TianKampmann2019_iPSC
FECH_MAT2A_LSS	TianKampmann2019_day7neuron	TianKampmann2019_iPSC
UBA1_PPP2R1A_UROD_RAB7A_MAT2A_MMAB_ATP5A1	TianKampmann2019_day7neuron	TianKampmann2019_iPSC
FECH_MMAB_PGGT1B_HMGCS1_HACD2_RAB7A_RFK_MVK_ATP5A1_UBA1_UROD_LSS_PMVK_KIF1A_PPP2R1A_UQCRQ_PPCDC_SQLE_MAT2A_MAP3K12	TianKampmann2019_day7neuron	TianKampmann2019_iPSC
MMAB_PPP2R1A_ATP5A1_MAT2A	TianKampmann2019_day7neuron	TianKampmann2019_iPSC
UBA1_PPP2R1A_PPCDC_RAB7A_RFK_MAT2A_MMAB_PMVK	TianKampmann2019_day7neuron	TianKampmann2019_iPSC
PPCDC_MAP3K12_UROD_MAT2A	TianKampmann2019_day7neuron	TianKampmann2019_iPSC
MAT2A_MVK_MAP3K12_MMAB	TianKampmann2019_day7neuron	TianKampmann2019_iPSC
PPP2R1A_FECH_UROD_RAB7A_MAT2A_MAP3K12	TianKampmann2019_day7neuron	TianKampmann2019_iPSC
PPP2R1A_UROD_RAB7A_RFK_MAT2A_MAP3K12_MMAB	TianKampmann2019_day7neuron	TianKampmann2019_iPSC
PPP2R1A_UBA1_RAB7A_MAT2A_LSS_MMAB	TianKampmann2019_day7neuron	TianKampmann2019_iPSC
PPP2R1A_RFK_MAT2A_PMVK	TianKampmann2019_day7neuron	TianKampmann2019_iPSC
UBA1_FECH_UROD_MAT2A_PGGT1B	TianKampmann2019_day7neuron	TianKampmann2019_iPSC
UROD_UBA1_SEPSECS	TianKampmann2019_day7neuron	TianKampmann2019_iPSC
PPP2R1A_HACD2_UQCRQ_RAB7A_RFK_MAT2A_PMVK	TianKampmann2019_day7neuron	TianKampmann2019_iPSC
PPP2R1A_UBA1_PPCDC_UROD_RAB7A_RFK_MAT2A	TianKampmann2019_day7neuron	TianKampmann2019_iPSC
UBA1_UQCRQ_MAT2A_SEPSECS	TianKampmann2019_day7neuron	TianKampmann2019_iPSC
UBA1_PMVK_UQCRQ_MAT2A	TianKampmann2019_day7neuron	TianKampmann2019_iPSC
PPP2R1A_HACD2_RAB7A_MAT2A_MMAB	TianKampmann2019_day7neuron	TianKampmann2019_iPSC
UBA1_RAB7A_SEPSECS	TianKampmann2019_day7neuron	TianKampmann2019_iPSC
UBA1_PPP2R1A_UQCRQ_UROD_RAB7A_MAT2A_MAP3K12_MMAB_SEPSECS_KIF1A	TianKampmann2019_day7neuron	TianKampmann2019_iPSC
MVK_UROD_RFK	TianKampmann2019_day7neuron	TianKampmann2019_iPSC
UBA1_PPP2R1A_HACD2_MAT2A_MVK_MMAB	TianKampmann2019_day7neuron	TianKampmann2019_iPSC
PPP2R1A_UBA1_HACD2_MAT2A_MMAB_PGGT1B	TianKampmann2019_day7neuron	TianKampmann2019_iPSC
HMGCS1_PPP2R1A_UQCRQ_MAT2A	TianKampmann2019_day7neuron	TianKampmann2019_iPSC
MMAB_UROD_PPP2R1A_RFK	TianKampmann2019_day7neuron	TianKampmann2019_iPSC
PMVK_PGGT1B_MAT2A	TianKampmann2019_day7neuron	TianKampmann2019_iPSC
UBA1_PPP2R1A_UQCRQ_MAT2A_MMAB_PGGT1B_PPP1R8	TianKampmann2019_day7neuron	TianKampmann2019_iPSC
MAP3K12_PPP2R1A_PMVK_NDUFA1	TianKampmann2019_day7neuron	TianKampmann2019_iPSC
PPP2R1A_UBA1_RAB7A_MAT2A_MAP3K12_MMAB_SEPSECS	TianKampmann2019_day7neuron	TianKampmann2019_iPSC
PPP2R1A_FECH_UROD_RAB7A_MAT2A_MVK	TianKampmann2019_day7neuron	TianKampmann2019_iPSC
MAP3K12_RFK_HMGCS1	TianKampmann2019_day7neuron	TianKampmann2019_iPSC
PPP2R1A_UBA1_FECH_RFK_MAT2A	TianKampmann2019_day7neuron	TianKampmann2019_iPSC
PGGT1B_GSR	TianKampmann2019_day7neuron	TianKampmann2019_iPSC
UBA1_PPP2R1A_PPCDC_MAT2A_MVK_MMAB_SEPSECS	TianKampmann2019_day7neuron	TianKampmann2019_iPSC
UBA1_PPP2R1A_UQCRQ_MAT2A_PPP1R8	TianKampmann2019_day7neuron	TianKampmann2019_iPSC
UBA1_KIF1A_RFK_MAT2A	TianKampmann2019_day7neuron	TianKampmann2019_iPSC
PPP2R1A_UROD_MAT2A_ATP5A1_PPP1R8	TianKampmann2019_day7neuron	TianKampmann2019_iPSC
MVK_PMVK_RFK	TianKampmann2019_day7neuron	TianKampmann2019_iPSC
UBA1_PPP2R1A_MAT2A_MAP3K12_NDUFA1	TianKampmann2019_day7neuron	TianKampmann2019_iPSC
SEPSECS_KIF1A	TianKampmann2019_day7neuron	TianKampmann2019_iPSC
UBA1_UQCRQ_UROD_MAT2A_MMAB_PPP1R8	TianKampmann2019_day7neuron	TianKampmann2019_iPSC
PPP2R1A_UBA1_MMAB_ATP5B	TianKampmann2019_day7neuron	TianKampmann2019_iPSC
UBA1_PPP2R1A_PGGT1B_UQCRQ	TianKampmann2019_day7neuron	TianKampmann2019_iPSC
UBA1_PPP2R1A_RAB7A_MAT2A_MMAB_PPP1R8	TianKampmann2019_day7neuron	TianKampmann2019_iPSC
NDUFA1_PPP1R8	TianKampmann2019_day7neuron	TianKampmann2019_iPSC
HMGCS1_MVK_MAT2A	TianKampmann2019_day7neuron	TianKampmann2019_iPSC
UBA1_PPP2R1A_UQCRQ_UROD_RAB7A_RFK_MAT2A_MVK_MMAB	TianKampmann2019_day7neuron	TianKampmann2019_iPSC
HMGCS1_PPP2R1A_UBA1_UROD_MAT2A_MAP3K12_MMAB	TianKampmann2019_day7neuron	TianKampmann2019_iPSC
PPCDC_FECH	TianKampmann2019_day7neuron	TianKampmann2019_iPSC
UBA1_PPP2R1A_UQCRQ_UROD_RAB7A_MAT2A	TianKampmann2019_day7neuron	TianKampmann2019_iPSC
FECH_MVK_PPP2R1A_MAT2A	TianKampmann2019_day7neuron	TianKampmann2019_iPSC
PPP2R1A_RFK_MAT2A_PGGT1B	TianKampmann2019_day7neuron	TianKampmann2019_iPSC
PPP2R1A_UBA1_HACD2_FECH_MAT2A	TianKampmann2019_day7neuron	TianKampmann2019_iPSC
UROD_RFK_MAT2A_MMAB_PPP1R8	TianKampmann2019_day7neuron	TianKampmann2019_iPSC
HMGCS1_UBA1_PPP2R1A_RAB7A_RFK_MAT2A_MVK_MMAB	TianKampmann2019_day7neuron	TianKampmann2019_iPSC
HMGCS1_PPP2R1A_UBA1_RAB7A_MAT2A	TianKampmann2019_day7neuron	TianKampmann2019_iPSC
PPP2R1A_UBA1_MAT2A_SEPSECS_PMVK	TianKampmann2019_day7neuron	TianKampmann2019_iPSC
FECH_MMAB_PGGT1B_TARS2_HMGCS1_HACD2_RAB7A_RFK_MVK_ATP5A1_NDUFA1_PPP1R8_UBA1_UROD_KIF1A_PMVK_PPP2R1A_UQCRQ_PPCDC_SQLE_MAT2A_MAP3K12	TianKampmann2019_day7neuron	TianKampmann2019_iPSC
UBA1_UROD_RAB7A_RFK_MAT2A_PMVK	TianKampmann2019_day7neuron	TianKampmann2019_iPSC
PPP2R1A_UBA1_UQCRQ_RAB7A_RFK_MAT2A_MAP3K12_MVK_MMAB	TianKampmann2019_day7neuron	TianKampmann2019_iPSC
PPP2R1A_UQCRQ_MAT2A_MAP3K12_MMAB	TianKampmann2019_day7neuron	TianKampmann2019_iPSC
PPP2R1A_UBA1_UROD_MAT2A_SEPSECS	TianKampmann2019_day7neuron	TianKampmann2019_iPSC
PPP2R1A_RFK_MAT2A_MAP3K12_ATP5A1	TianKampmann2019_day7neuron	TianKampmann2019_iPSC
UROD_UBA1_SEPSECS_MAT2A	TianKampmann2019_day7neuron	TianKampmann2019_iPSC
UBA1_UQCRQ_MAT2A_MMAB_SEPSECS	TianKampmann2019_day7neuron	TianKampmann2019_iPSC
PPP2R1A_MAT2A_MAP3K12_MVK_MMAB_PMVK	TianKampmann2019_day7neuron	TianKampmann2019_iPSC
PPP2R1A_RAB7A_GSR_MAT2A	TianKampmann2019_day7neuron	TianKampmann2019_iPSC
UBA1_PPP2R1A_RAB7A_MAT2A_NDUFA1	TianKampmann2019_day7neuron	TianKampmann2019_iPSC
MAP3K12_PPP2R1A_HACD2	TianKampmann2019_day7neuron	TianKampmann2019_iPSC
PPP2R1A_UQCRQ_MAT2A_MVK_MMAB	TianKampmann2019_day7neuron	TianKampmann2019_iPSC
UBA1_PPP2R1A_HACD2_MAT2A_MVK	TianKampmann2019_day7neuron	TianKampmann2019_iPSC
HMGCS1_PPP2R1A_UQCRQ_UROD_RAB7A_MAT2A	TianKampmann2019_day7neuron	TianKampmann2019_iPSC
UBA1_PPP2R1A_RAB7A_MAT2A_MMAB_KIF1A_NDUFA1	TianKampmann2019_day7neuron	TianKampmann2019_iPSC
FECH_MMAB_PGGT1B_SEPSECS_HMGCS1_HACD2_RAB7A_RFK_MVK_ATP5A1_UBA1_UROD_LSS_GSR_KIF1A_PMVK_PPP2R1A_UQCRQ_PPCDC_SQLE_MAT2A_MAP3K12	TianKampmann2019_day7neuron	TianKampmann2019_iPSC
UBA1_PPP2R1A_PPCDC_UROD_RAB7A_RFK_MAT2A_MAP3K12_PMVK	TianKampmann2019_day7neuron	TianKampmann2019_iPSC
PPCDC_PPP2R1A_GSR	TianKampmann2019_day7neuron	TianKampmann2019_iPSC
PPP2R1A_MMAB_HMGCS1	TianKampmann2019_day7neuron	TianKampmann2019_iPSC
FECH_UQCRQ_RFK	TianKampmann2019_day7neuron	TianKampmann2019_iPSC
PPP2R1A_RAB7A_UQCRQ_MAT2A	TianKampmann2019_day7neuron	TianKampmann2019_iPSC
UBA1_PPP2R1A_UROD_RAB7A_RFK_MAT2A_MMAB	TianKampmann2019_day7neuron	TianKampmann2019_iPSC
PPP2R1A_UBA1_RAB7A_RFK_MAT2A_MVK_MMAB	TianKampmann2019_day7neuron	TianKampmann2019_iPSC
PPP2R1A_RAB7A_PGGT1B_MAT2A	TianKampmann2019_day7neuron	TianKampmann2019_iPSC
PPP2R1A_UBA1_UQCRQ_PPCDC_FECH_UROD_RAB7A_RFK_MAT2A_MMAB	TianKampmann2019_day7neuron	TianKampmann2019_iPSC
UROD_GSR_MAT2A	TianKampmann2019_day7neuron	TianKampmann2019_iPSC
SEPSECS_PPP2R1A_RAB7A_MAT2A	TianKampmann2019_day7neuron	TianKampmann2019_iPSC
UBA1_PPP2R1A_RAB7A_MAT2A_ATP5B	TianKampmann2019_day7neuron	TianKampmann2019_iPSC
HMGCS1_UBA1_PPP2R1A_RAB7A_RFK_MAT2A_MAP3K12_MVK_MMAB_SEPSECS_TARS2	TianKampmann2019_day7neuron	TianKampmann2019_iPSC
MMAB_HACD2_ATP5A1	TianKampmann2019_day7neuron	TianKampmann2019_iPSC
HMGCS1_UROD	TianKampmann2019_day7neuron	TianKampmann2019_iPSC
PPP2R1A_HACD2_RFK_MAT2A_MAP3K12_MVK	TianKampmann2019_day7neuron	TianKampmann2019_iPSC
UBA1_PPP2R1A_UROD_RFK_MAT2A_SEPSECS_PPP1R8	TianKampmann2019_day7neuron	TianKampmann2019_iPSC
UBA1_PPP2R1A_RFK_MAT2A_MVK_PGGT1B	TianKampmann2019_day7neuron	TianKampmann2019_iPSC
MVK_SEPSECS	TianKampmann2019_day7neuron	TianKampmann2019_iPSC
UBA1_PPP2R1A_RAB7A_MAT2A_ATP5A1_PMVK	TianKampmann2019_day7neuron	TianKampmann2019_iPSC
ATP5A1_ATP5B	TianKampmann2019_day7neuron	TianKampmann2019_iPSC
PPP2R1A_UBA1_HACD2_RAB7A_MAT2A_MAP3K12_MMAB_PMVK	TianKampmann2019_day7neuron	TianKampmann2019_iPSC
UBA1_PPP2R1A_UQCRQ_RAB7A_SQLE_MAT2A_PPP1R8	TianKampmann2019_day7neuron	TianKampmann2019_iPSC
UBA1_PPP2R1A_UQCRQ_PPCDC_MAT2A_MMAB	TianKampmann2019_day7neuron	TianKampmann2019_iPSC
HMGCS1_PPP2R1A_UBA1_RFK_MAT2A_MMAB	TianKampmann2019_day7neuron	TianKampmann2019_iPSC
UBA1_PPP2R1A_UQCRQ_UROD_RAB7A_MAT2A_MMAB_ATP5B	TianKampmann2019_day7neuron	TianKampmann2019_iPSC
PPCDC_PPP2R1A_UQCRQ_MAT2A	TianKampmann2019_day7neuron	TianKampmann2019_iPSC
FECH_GSR_MAT2A	TianKampmann2019_day7neuron	TianKampmann2019_iPSC
UBA1_UQCRQ_UROD_MAT2A_PPP1R8	TianKampmann2019_day7neuron	TianKampmann2019_iPSC
UBA1_PPP2R1A_UQCRQ_FECH_MAT2A	TianKampmann2019_day7neuron	TianKampmann2019_iPSC
PPP2R1A_UQCRQ_RFK	TianKampmann2019_day7neuron	TianKampmann2019_iPSC
UBA1_UROD_MAT2A_ATP5B	TianKampmann2019_day7neuron	TianKampmann2019_iPSC
PPP2R1A_UBA1_RAB7A_RFK_MAT2A_MVK	TianKampmann2019_day7neuron	TianKampmann2019_iPSC
MAP3K12_UROD_PMVK	TianKampmann2019_day7neuron	TianKampmann2019_iPSC
UBA1_PPP2R1A_HACD2_FECH_RAB7A_MAT2A_MVK_MMAB	TianKampmann2019_day7neuron	TianKampmann2019_iPSC
PPP2R1A_MAT2A_MVK_ATP5A1	TianKampmann2019_day7neuron	TianKampmann2019_iPSC
MVK_PGGT1B_RFK	TianKampmann2019_day7neuron	TianKampmann2019_iPSC
HMGCS1_HACD2_UBA1_PPP2R1A	TianKampmann2019_day7neuron	TianKampmann2019_iPSC
UBA1_PPP2R1A_UROD_MAT2A_MAP3K12_MMAB	TianKampmann2019_day7neuron	TianKampmann2019_iPSC
PPP2R1A_MAT2A_SEPSECS_NDUFA1	TianKampmann2019_day7neuron	TianKampmann2019_iPSC
